# The case for using Mapped Exonic Non-Duplicate (MEND) read counts in RNA-Seq experiments: examples from pediatric cancer datasets

**DOI:** 10.1101/716829

**Authors:** Holly C. Beale, Jacquelyn M. Roger, Matthew A. Cattle, Liam T. McKay, Drew K. A. Thomson, Katrina Learned, A. Geoffrey Lyle, Ellen T. Kephart, Rob Currie, Du Linh Lam, Lauren Sanders, Jacob Pfeil, John Vivian, Isabel Bjork, Sofie R. Salama, David Haussler, Olena M. Vaske

## Abstract

**Background:** The accuracy of gene expression as measured by RNA sequencing (RNA-Seq) is dependent on the amount of sequencing performed. However, some types of reads are not informative for determining this accuracy. Unmapped and non-exonic reads do not contribute to gene expression quantification. Duplicate reads can be the product of high gene expression or technical errors.

**Findings:** We surveyed bulk RNA-Seq datasets from 2179 tumors in 48 cohorts to determine the fractions of uninformative reads. Total sequence depth was 0.2-668 million reads (median (med.) 61 million; interquartile range (IQR) 53 million). Unmapped reads constitute 1-77% of all reads (med. 3%; IQR 3%); duplicate reads constitute 3-100% of mapped reads (med. 27%; IQR 30%); and non-exonic reads constitute 4-97% of mapped, non-duplicate reads (med. 25%; IQR 21%). Informative reads--Mapped, Exonic, Non-duplicate (MEND) reads--constitute 0-79% of total reads (med. 50%; IQR 31%). Further, we find that MEND read counts have a 0.22 Pearson correlation to the number of genes expressed above 1 Transcript Per Million, while total reads have a correlation of −0.05.

**Conclusions:** Since the fraction of uninformative reads vary, we propose using only definitively informative reads, MEND reads, for the purposes of asserting the accuracy of gene expression measured in a bulk RNA-Seq experiment. We provide a Docker image containing 1) the existing required tools (RSeQC, sambamba and samblaster) and 2) a custom script. We recommend that all results, sensitivity studies and depth recommendations use MEND units.

## Supplemental Table 1 for "The case for using Mapped Exonic Non-Duplicate (MEND) read counts in RNA-Seq experiments: examples from pediatric cancer datasets"

dataset_id	Total_reads	Mapped	MND	MEND	seq_length	disease	age_at_dx	pedaya	gender	race	ethnicity	cohort_code	cohort_name	doi_link	source_repository	repository_cohort_accession	repository_dataset_accession	genes_expressed_above_0	genes_expressed_above_1	genes_expressed_above_2	genes_expressed_above_3	genes_expressed_above_4	genes_expressed_above_5	n_in_cohort
TARGET-10-DCC001-03A-01R	108969629	95350003	82680982	39305215.8	75	acute lymphoblastic leukemia	NA	NA	NA	NA	NA	Cohort_1	TARGET-10	NA	dbGaP	phs000218	HS2163	29025	17140	14533	13092	12084	11302	337
TARGET-10-DCC002-09A-01R	35070742	27893862	23895040	15181142.375	100	acute lymphoblastic leukemia	NA	NA	NA	NA	NA	Cohort_1	TARGET-10	NA	dbGaP	phs000218	SJBALL010	25512	16774	14553	13268	12330	11627	337
TARGET-10-PAKHZT-03A-01R	55632774	47621057	40017860	18450874.13	50	acute lymphoblastic leukemia	13.91	Yes, age < 30 years	male	White	Hispanic or Latino	Cohort_1	TARGET-10	NA	dbGaP	phs000218	HS0825	24598	15147	12826	11537	10579	9863	337
TARGET-10-PAKKCA-03A-01R	69083700	65377325	61626778.5	21430926.045	75	acute lymphoblastic leukemia	11.64	Yes, age < 30 years	male	White	Hispanic or Latino	Cohort_1	TARGET-10	NA	dbGaP	phs000218	HS1584	27217	17893	15447	13948	12846	11952	337
TARGET-10-PAKKXB-03A-01R	90877937	76138103	66741172.5	23623496.26	75	acute lymphoblastic leukemia	14.54	Yes, age < 30 years	female	White	Hispanic or Latino	Cohort_1	TARGET-10	NA	dbGaP	phs000218	HS1533	25650	15161	12839	11436	10382	9513	337
TARGET-10-PAKSWW-04A-01R	226488834	206841836	23295541.5	16024637.01	75	acute lymphoblastic leukemia	15.1	Yes, age < 30 years	male	White	Hispanic or Latino	Cohort_1	TARGET-10	NA	dbGaP	phs000218	A32650	24027	11772	9380	8052	7058	6360	337
TARGET-10-PAKTAL-03A-01R	50648562	44553750	38495865	17194928.38	50	acute lymphoblastic leukemia	12.24	Yes, age < 30 years	female	White	Hispanic or Latino	Cohort_1	TARGET-10	NA	dbGaP	phs000218	HS0897	24744	14531	12229	10839	9844	9099	337
TARGET-10-PAKVKK-03A-01R	51874221	47029254	39341837	22800636.92	50	acute lymphoblastic leukemia	14.37	Yes, age < 30 years	male	White	Hispanic or Latino	Cohort_1	TARGET-10	NA	dbGaP	phs000218	HS0894	24772	14070	11981	10649	9756	9033	337
TARGET-10-PAKYEP-03A-01R	84653984	64927638	60058417	21996974.73	75	acute lymphoblastic leukemia	2.7	Yes, age < 30 years	male	White	Hispanic or Latino	Cohort_1	TARGET-10	NA	dbGaP	phs000218	HS1534	28611	18230	15605	14032	12890	11999	337
TARGET-10-PALETF-03A-01R	76682586	67103377	61511807.5	18430483.65	75	acute lymphoblastic leukemia	7.63	Yes, age < 30 years	female	White	Not Hispanic or Latino	Cohort_1	TARGET-10	NA	dbGaP	phs000218	HS1537	24323	16665	14402	13079	12087	11314	337
TARGET-10-PALIBN-09A-01R	53006499	47818381	41660540	12212169.8	75	acute lymphoblastic leukemia	14.3	Yes, age < 30 years	male	White	Not Hispanic or Latino	Cohort_1	TARGET-10	NA	dbGaP	phs000218	HS1535	26480	18612	15944	14318	13108	12162	337
TARGET-10-PALJDL-09A-01R	53143252	48938785	43416902	14472768.75	75	acute lymphoblastic leukemia	3.2	Yes, age < 30 years	male	White	Not Hispanic or Latino	Cohort_1	TARGET-10	NA	dbGaP	phs000218	HS1536	24567	15800	13328	11820	10744	9847	337
TARGET-10-PAMDRM-09A-01R	68544138	61642645	53550279.5	17615748.45	75	acute lymphoblastic leukemia	7.87	Yes, age < 30 years	male	Asian	Not Hispanic or Latino	Cohort_1	TARGET-10	NA	dbGaP	phs000218	HS1576	24790	15286	12916	11545	10465	9644	337
TARGET-10-PANATY-09B-01R	110342643	106127878	92309731	25410388.32	75	acute lymphoblastic leukemia	4.22	Yes, age < 30 years	female	White	Not Hispanic or Latino	Cohort_1	TARGET-10	NA	dbGaP	phs000218	A59365	29551	17972	15110	13458	12173	11221	337
TARGET-10-PANDBX-09B-01R	106443448	99667866	91350979	25876915.665	75	acute lymphoblastic leukemia	3.83	Yes, age < 30 years	female	White	Not Hispanic or Latino	Cohort_1	TARGET-10	NA	dbGaP	phs000218	A59366	28747	17747	15220	13662	12568	11698	337
TARGET-10-PANEHF-09A-01R	79838052	77284231	64553346	38829631.26	101	acute lymphoblastic leukemia	15.65	Yes, age < 30 years	male	Asian	Not Hispanic or Latino	Cohort_1	TARGET-10	NA	dbGaP	phs000218	SJBALL269	26282	14677	12608	11340	10527	9863	337
TARGET-10-PANKAK-04A-02R	264511128	246442466	72722979.5	42562987.28	75	acute lymphoblastic leukemia	6.41	Yes, age < 30 years	male	White	Not Hispanic or Latino	Cohort_1	TARGET-10	NA	dbGaP	phs000218	A33580	30778	14928	12612	11205	10279	9621	337
TARGET-10-PANLGK-03B-01R	92149230	87014219	79054145	23018761.08	75	acute lymphoblastic leukemia	1	Yes, age < 30 years	female	NA	Not Hispanic or Latino	Cohort_1	TARGET-10	NA	dbGaP	phs000218	A59324	30577	19337	16239	14481	13162	12112	337
TARGET-10-PANNGL-09A-01R	46009620	44676643	37654694	24643441.55	101	acute lymphoblastic leukemia	12.85	Yes, age < 30 years	female	White	Not Hispanic or Latino	Cohort_1	TARGET-10	NA	dbGaP	phs000218	SJBALL265	25852	14481	12331	11089	10180	9468	337
TARGET-10-PANSBK-03B-01R	111433671	104396579	94385225.5	30164629.26	75	acute lymphoblastic leukemia	5.16	Yes, age < 30 years	female	NA	Hispanic or Latino	Cohort_1	TARGET-10	NA	dbGaP	phs000218	A59367	28615	16843	14301	12765	11655	10800	337
TARGET-10-PANSFD-09A-01R	42694010	41568684	35737753.5	23499808.05	101	acute lymphoblastic leukemia	5.44	Yes, age < 30 years	male	White	Not Hispanic or Latino	Cohort_1	TARGET-10	NA	dbGaP	phs000218	SJBALL266	26088	15722	13542	12313	11348	10605	337
TARGET-10-PANTTZ-09B-01R	98935010	94937592	84477422.5	23501052.105	75	acute lymphoblastic leukemia	2.6	Yes, age < 30 years	female	White	Hispanic or Latino	Cohort_1	TARGET-10	NA	dbGaP	phs000218	A59368	28712	17764	15130	13545	12399	11458	337
TARGET-10-PANUUF-09A-02R	225054674	204450454	61718775	30675055.05	75	acute lymphoblastic leukemia	11.03	Yes, age < 30 years	female	Black/African American	Not Hispanic or Latino	Cohort_1	TARGET-10	NA	dbGaP	phs000218	A33615	37700	14342	11571	10065	9059	8304	337
TARGET-10-PANWEZ-09B-01R	114603832	107535305	99793319	28369802.54	75	acute lymphoblastic leukemia	14.34	Yes, age < 30 years	female	White	Not Hispanic or Latino	Cohort_1	TARGET-10	NA	dbGaP	phs000218	A59339	30816	18046	15170	13395	12142	11186	337
TARGET-10-PANXDB-03A-01R	191496452	171359806	69259089	19462254.91	75	acute lymphoblastic leukemia	7.98	Yes, age < 30 years	male	White	Not Hispanic or Latino	Cohort_1	TARGET-10	NA	dbGaP	phs000218	A32724	40017	20604	15205	12819	11353	10279	337
TARGET-10-PAPAXK-09B-01R	119369383	113218252	101146197.5	36376406.7	75	acute lymphoblastic leukemia	9.56	Yes, age < 30 years	male	White	Not Hispanic or Latino	Cohort_1	TARGET-10	NA	dbGaP	phs000218	A59361	30875	18536	15785	14197	13016	12105	337
TARGET-10-PAPCUR-09A-01R	210825420	194045490	15568400.5	13235774.98	75	acute lymphoblastic leukemia	3.01	Yes, age < 30 years	female	White	Not Hispanic or Latino	Cohort_1	TARGET-10	NA	dbGaP	phs000218	A32637	23041	12107	10026	8675	7595	6725	337
TARGET-10-PAPEWB-09A-01R	185734114	174465488	51846912.5	36092951.28	75	acute lymphoblastic leukemia	7.13	Yes, age < 30 years	female	White	Hispanic or Latino	Cohort_1	TARGET-10	NA	dbGaP	phs000218	A32718	26279	13942	11879	10675	9851	9126	337
TARGET-10-PAPHPX-03B-01R	108322757	102967826	93811762.5	28335272.55	75	acute lymphoblastic leukemia	5.17	Yes, age < 30 years	female	White	NA	Cohort_1	TARGET-10	NA	dbGaP	phs000218	A59369	30098	18540	15700	14015	12788	11855	337
TARGET-10-PAPHYN-09B-01R	108967982	104669719	95478264	25646646.51	75	acute lymphoblastic leukemia	5.69	Yes, age < 30 years	male	White	Not Hispanic or Latino	Cohort_1	TARGET-10	NA	dbGaP	phs000218	A59343	30869	19643	16728	14893	13544	12508	337
TARGET-10-PAPIYG-03B-01R	108707374	102224671	92689178	29851981.06	75	acute lymphoblastic leukemia	4.49	Yes, age < 30 years	female	NA	NA	Cohort_1	TARGET-10	NA	dbGaP	phs000218	A59370	29357	17494	14931	13401	12320	11442	337
TARGET-10-PAPJXI-04A-01R	233687146	219137298	81989935.5	47421282.48	75	acute lymphoblastic leukemia	8.9	Yes, age < 30 years	female	White	Not Hispanic or Latino	Cohort_1	TARGET-10	NA	dbGaP	phs000218	A32642	29215	16593	14045	12731	11801	11111	337
TARGET-10-PAPKNJ-09B-01R	131815740	124556483	113053799	32757552.75	75	acute lymphoblastic leukemia	4.32	Yes, age < 30 years	female	White	Not Hispanic or Latino	Cohort_1	TARGET-10	NA	dbGaP	phs000218	A59362	29665	18664	16169	14668	13569	12669	337
TARGET-10-PAPRMM-09B-01R	121139635	113539771	102796738	29213760.86	75	acute lymphoblastic leukemia	3.76	Yes, age < 30 years	male	White	Not Hispanic or Latino	Cohort_1	TARGET-10	NA	dbGaP	phs000218	A59342	30221	18761	15926	14316	13104	12142	337
TARGET-10-PAPTAT-09B-01R	101968856	98114486	88893123	30955724.38	75	acute lymphoblastic leukemia	2.54	Yes, age < 30 years	male	White	Hispanic or Latino	Cohort_1	TARGET-10	NA	dbGaP	phs000218	A59371	29300	17893	15243	13760	12607	11717	337
TARGET-10-PARAPE-09B-01R	105236198	100991733	90951730.5	25133000.9	75	acute lymphoblastic leukemia	3.22	Yes, age < 30 years	female	White	Hispanic or Latino	Cohort_1	TARGET-10	NA	dbGaP	phs000218	A59325	29112	17028	14312	12753	11594	10620	337
TARGET-10-PARAYM-09A-01R	52808127	50929127	46112110.5	14362022.22	101	acute lymphoblastic leukemia	15.25	Yes, age < 30 years	male	White	Hispanic or Latino	Cohort_1	TARGET-10	NA	dbGaP	phs000218	SJALL015586_D1_RNASEQ_1	29864	14717	11910	10263	8960	8002	337
TARGET-10-PARBGL-09B-01R	109239933	105262477	97064010.5	30050928.645	75	acute lymphoblastic leukemia	3.25	Yes, age < 30 years	female	White	Not Hispanic or Latino	Cohort_1	TARGET-10	NA	dbGaP	phs000218	A59372	31223	20066	17042	15244	13985	12944	337
TARGET-10-PARCVM-03A-01R	54680537	51218360	45229391	16503307.2	101	acute lymphoblastic leukemia	3.99	Yes, age < 30 years	male	White	Hispanic or Latino	Cohort_1	TARGET-10	NA	dbGaP	phs000218	SJALL015255_D1_RNASEQ_1	28361	13980	11484	9974	8885	7995	337
TARGET-10-PARDWN-09B-01R	102857801	99232561	89539473.5	28075982.04	75	acute lymphoblastic leukemia	1.97	Yes, age < 30 years	female	White	Not Hispanic or Latino	Cohort_1	TARGET-10	NA	dbGaP	phs000218	A59333	29139	17601	14863	13306	12070	11151	337
TARGET-10-PAREGZ-09A-01R	59764604	55216972	42418915.5	21565958.6	101	acute lymphoblastic leukemia	8.56	Yes, age < 30 years	female	White	Not Hispanic or Latino	Cohort_1	TARGET-10	NA	dbGaP	phs000218	SJALL016630_D1_RNASEQ_1	27245	11273	8779	7105	5969	5088	337
TARGET-10-PARFDL-09A-01R	51983451	48078334	41326170	13979235.6	101	acute lymphoblastic leukemia	20.51	Yes, age < 30 years	male	White	Not Hispanic or Latino	Cohort_1	TARGET-10	NA	dbGaP	phs000218	SJTALL002007_D1_RNASEQ_1	27187	12848	10193	8591	7415	6493	337
TARGET-10-PARFIH-09A-01R	54002975	51108510	42270317.5	22287945.12	101	acute lymphoblastic leukemia	5.27	Yes, age < 30 years	male	White	Not Hispanic or Latino	Cohort_1	TARGET-10	NA	dbGaP	phs000218	SJALL015241_D1_RNASEQ_1	27696	13099	10883	9593	8638	7811	337
TARGET-10-PARFPJ-09A-01R	57735432	53122988	45439396	13967690.555	101	acute lymphoblastic leukemia	3.69	Yes, age < 30 years	male	NA	NA	Cohort_1	TARGET-10	NA	dbGaP	phs000218	SJALL015242_D1-TARGET-10-PARFPJ-09A-01D	28882	12634	9688	8006	6811	5908	337
TARGET-10-PARFWD-03B-01R	117269681	110217562	85223157	21512742.71	75	acute lymphoblastic leukemia	1.25	Yes, age < 30 years	male	White	Not Hispanic or Latino	Cohort_1	TARGET-10	NA	dbGaP	phs000218	A59374	29411	17262	14534	12860	11587	10632	337
TARGET-10-PARFXJ-09A-01R	51794566	50107442	44427911	13443203.3	101	acute lymphoblastic leukemia	11.62	Yes, age < 30 years	male	White	Not Hispanic or Latino	Cohort_1	TARGET-10	NA	dbGaP	phs000218	SJALL015243_D1_RNASEQ_1	28568	12144	9109	7362	6090	5159	337
TARGET-10-PARGFL-09A-01R	48694788	45137770	25927332	16350157.6	101	acute lymphoblastic leukemia	4.1	Yes, age < 30 years	male	White	Not Hispanic or Latino	Cohort_1	TARGET-10	NA	dbGaP	phs000218	SJALL015256_D1_RNASEQ_1	24903	9369	6992	5598	4628	3887	337
TARGET-10-PARHBI-09A-01R	56969612	54154221	47138336.5	15080429.455	101	acute lymphoblastic leukemia	7.89	Yes, age < 30 years	male	White	Hispanic or Latino	Cohort_1	TARGET-10	NA	dbGaP	phs000218	SJTALL022433_D2_RNASEQ_1	26886	11857	9075	7450	6309	5363	337
TARGET-10-PARHBT-09A-01R	52497713	46770603	32361673	10562096.545	101	acute lymphoblastic leukemia	17.01	Yes, age < 30 years	male	White	Not Hispanic or Latino	Cohort_1	TARGET-10	NA	dbGaP	phs000218	SJTALL021648_D2_RNASEQ_1	28008	9561	6834	5376	4478	3789	337
TARGET-10-PARHES-09A-01R	48509836	45018434	34052197.5	10237111.86	101	acute lymphoblastic leukemia	4.65	Yes, age < 30 years	male	Black/African American	Not Hispanic or Latino	Cohort_1	TARGET-10	NA	dbGaP	phs000218	SJALL015257_D1_RNASEQ_1	30264	10737	7421	5660	4554	3783	337
TARGET-10-PARIYD-09A-01R	54272808	50927793	39364890	17107437.705	101	acute lymphoblastic leukemia	8.97	Yes, age < 30 years	male	White	Not Hispanic or Latino	Cohort_1	TARGET-10	NA	dbGaP	phs000218	SJALL015258_D1_RNASEQ_1	27671	11571	8863	7194	6040	5187	337
TARGET-10-PARIZN-09A-01R	54129721	51082696	43784206	15814692.9	101	acute lymphoblastic leukemia	10.2	Yes, age < 30 years	male	White	Not Hispanic or Latino	Cohort_1	TARGET-10	NA	dbGaP	phs000218	SJALL015259_D1_RNASEQ_1	27504	11580	8923	7229	6102	5218	337
TARGET-10-PARJAY-09A-01R	54727449	51446003	42746517.5	15444512.1	101	acute lymphoblastic leukemia	15.47	Yes, age < 30 years	female	NA	Hispanic or Latino	Cohort_1	TARGET-10	NA	dbGaP	phs000218	SJALL015270_D1_RNASEQ_1	29668	12193	9151	7437	6312	5419	337
TARGET-10-PARJLA-09B-01R	96743546	93444004	85713273.5	26996618.925	75	acute lymphoblastic leukemia	9.91	Yes, age < 30 years	male	White	Not Hispanic or Latino	Cohort_1	TARGET-10	NA	dbGaP	phs000218	A59340	28533	17474	14899	13378	12252	11355	337
TARGET-10-PARJNX-09A-01R	55653508	52864361	46414889.5	15806197.68	101	acute lymphoblastic leukemia	3.1	Yes, age < 30 years	female	Black/African American	NA	Cohort_1	TARGET-10	NA	dbGaP	phs000218	SJALL015271_D1_RNASEQ_1	28388	12317	9463	7800	6720	5894	337
TARGET-10-PARJPL-09A-01R	53507299	50360662	30097418	21119147.79	101	acute lymphoblastic leukemia	3.76	Yes, age < 30 years	male	White	Not Hispanic or Latino	Cohort_1	TARGET-10	NA	dbGaP	phs000218	SJALL015278_D1_RNASEQ_1	24495	9296	7048	5570	4618	3832	337
TARGET-10-PARJXW-09A-01R	48375222	45610969	33796518.5	16273959.31	101	acute lymphoblastic leukemia	14.82	Yes, age < 30 years	male	White	Not Hispanic or Latino	Cohort_1	TARGET-10	NA	dbGaP	phs000218	SJALL015279_D1_RNASEQ_1	28454	12003	9442	7725	6427	5467	337
TARGET-10-PARKLK-09A-01R	48536305	45930132	32721848	18046140.84	101	acute lymphoblastic leukemia	1.81	Yes, age < 30 years	male	White	Not Hispanic or Latino	Cohort_1	TARGET-10	NA	dbGaP	phs000218	SJALL015244_D1_RNASEQ_1	26941	10525	8410	6972	5949	5101	337
TARGET-10-PARLJA-09A-01R	48820024	46133739	38567041.5	14806723.52	101	acute lymphoblastic leukemia	8.63	Yes, age < 30 years	male	White	Not Hispanic or Latino	Cohort_1	TARGET-10	NA	dbGaP	phs000218	SJALL015245_D1_RNASEQ_1	28917	12203	9440	7718	6468	5485	337
TARGET-10-PARLST-09A-01R	53683145	50557809	43345578.5	13158109.055	101	acute lymphoblastic leukemia	9.44	Yes, age < 30 years	male	White	Not Hispanic or Latino	Cohort_1	TARGET-10	NA	dbGaP	phs000218	SJTALL002019_D1_RNASEQ_1	28818	12802	9549	7782	6516	5578	337
TARGET-10-PARMFF-09A-01R	58541063	55154651	44099717.5	17523009.75	101	acute lymphoblastic leukemia	8.32	Yes, age < 30 years	male	White	Not Hispanic or Latino	Cohort_1	TARGET-10	NA	dbGaP	phs000218	SJALL015246_D1_RNASEQ_1	29680	12533	9598	7864	6631	5708	337
TARGET-10-PARMIH-09A-01R	47650458	45583502	42356364.5	9144941.34	101	acute lymphoblastic leukemia	12.42	Yes, age < 30 years	male	NA	Hispanic or Latino	Cohort_1	TARGET-10	NA	dbGaP	phs000218	SJALL015247_D1_RNASEQ_1	27690	14759	11630	9794	8411	7379	337
TARGET-10-PARMKK-09A-01R	42932507	40189938	24522281	14870575.77	101	acute lymphoblastic leukemia	3.35	Yes, age < 30 years	male	Black/African American	Not Hispanic or Latino	Cohort_1	TARGET-10	NA	dbGaP	phs000218	SJALL015260_D1_RNASEQ_1	24900	8870	6407	4983	4124	3487	337
TARGET-10-PARMKM-03A-01R	38662006	36535088	19546875.5	11145960.44	101	acute lymphoblastic leukemia	1.59	Yes, age < 30 years	female	White	Not Hispanic or Latino	Cohort_1	TARGET-10	NA	dbGaP	phs000218	SJALL015261_D1_RNASEQ_1	24784	9460	6944	5370	4260	3527	337
TARGET-10-PARMMV-09A-01R	51965889	47421117	39364174.5	16982899.56	101	acute lymphoblastic leukemia	6.36	Yes, age < 30 years	male	White	Not Hispanic or Latino	Cohort_1	TARGET-10	NA	dbGaP	phs000218	SJALL015262_D1_RNASEQ_1	26792	10954	8315	6774	5675	4861	337
TARGET-10-PARMRF-09A-01R	48781694	44292663	14491557.5	7093502.31	101	acute lymphoblastic leukemia	5.98	Yes, age < 30 years	male	White	Not Hispanic or Latino	Cohort_1	TARGET-10	NA	dbGaP	phs000218	SJALL015263_D1_RNASEQ_1	24871	8454	5677	4292	3442	2856	337
TARGET-10-PARMUC-03A-01R	54113951	50530193	46660122.5	13196330.5	101	acute lymphoblastic leukemia	2.65	Yes, age < 30 years	male	NA	Hispanic or Latino	Cohort_1	TARGET-10	NA	dbGaP	phs000218	SJALL015272_D1_RNASEQ_1	27741	17355	14485	12822	11614	10767	337
TARGET-10-PARMWH-09A-01R	61231780	58166206	36007399	25544806.17	101	acute lymphoblastic leukemia	20.57	Yes, age < 30 years	female	NA	NA	Cohort_1	TARGET-10	NA	dbGaP	phs000218	SJTALL021655_D2_RNASEQ_1	26142	10222	7969	6462	5316	4509	337
TARGET-10-PARNBN-09A-01R	57396468	51890526	32318992.5	15212393.265	101	acute lymphoblastic leukemia	10.06	Yes, age < 30 years	male	NA	Not Hispanic or Latino	Cohort_1	TARGET-10	NA	dbGaP	phs000218	SJTALL002005_D1_RNASEQ_1	28784	9808	7106	5714	4712	4021	337
TARGET-10-PARNEH-09A-01R	54147368	51641379	42773716	14389889.85	101	acute lymphoblastic leukemia	4.01	Yes, age < 30 years	male	White	Not Hispanic or Latino	Cohort_1	TARGET-10	NA	dbGaP	phs000218	SJTALL002009_D1_RNASEQ_1	28451	11236	8091	6259	5047	4212	337
TARGET-10-PARNJB-09A-01R	45209564	43833753	27797610	17435280.375	101	acute lymphoblastic leukemia	22.54	Yes, age < 30 years	female	White	Not Hispanic or Latino	Cohort_1	TARGET-10	NA	dbGaP	phs000218	SJTALL170_E_RNASEQ_1	25565	9060	6550	5074	4014	3303	337
TARGET-10-PARNMV-09A-01R	54045574	51081573	39141678.5	17849370.225	101	acute lymphoblastic leukemia	9.53	Yes, age < 30 years	male	White	Not Hispanic or Latino	Cohort_1	TARGET-10	NA	dbGaP	phs000218	SJALL015280_D1_RNASEQ_1	28453	11741	9205	7549	6284	5305	337
TARGET-10-PARNSP-09A-01R	52135203	49568018	37697688	24473095.785	101	acute lymphoblastic leukemia	6.04	Yes, age < 30 years	male	White	Not Hispanic or Latino	Cohort_1	TARGET-10	NA	dbGaP	phs000218	SJALL015281_D1_RNASEQ_1	25924	11281	9349	8053	7038	6219	337
TARGET-10-PARNXJ-09A-01R	52840217	49044566	38188432	18703719.46	101	acute lymphoblastic leukemia	4.82	Yes, age < 30 years	male	NA	Hispanic or Latino	Cohort_1	TARGET-10	NA	dbGaP	phs000218	SJALL015275_D1_RNASEQ_1	28534	13027	10641	9151	8030	7090	337
TARGET-10-PARPET-09A-01R	55389188	50931261	39623099	19369790.225	101	acute lymphoblastic leukemia	4.96	Yes, age < 30 years	female	Black/African American	Not Hispanic or Latino	Cohort_1	TARGET-10	NA	dbGaP	phs000218	SJALL015248_D1_RNASEQ_1	27128	12164	9865	8466	7374	6468	337
TARGET-10-PARPHB-09A-01R	49003619	46726497	31799957.5	16593091.4	101	acute lymphoblastic leukemia	1.1	Yes, age < 30 years	male	White	Not Hispanic or Latino	Cohort_1	TARGET-10	NA	dbGaP	phs000218	SJALL015249_D1_RNASEQ_1	27039	10195	7627	6053	4973	4207	337
TARGET-10-PARPUL-09A-01R	47643763	45573533	34834977.5	17798401.32	101	acute lymphoblastic leukemia	2.25	Yes, age < 30 years	male	White	Not Hispanic or Latino	Cohort_1	TARGET-10	NA	dbGaP	phs000218	SJALL016653_D1_RNASEQ_1	28505	12501	10072	8496	7346	6389	337
TARGET-10-PARPYJ-09A-01R	48788989	45700380	33014885	18654334.66	101	acute lymphoblastic leukemia	7.44	Yes, age < 30 years	female	White	Not Hispanic or Latino	Cohort_1	TARGET-10	NA	dbGaP	phs000218	SJALL015250_D1_RNASEQ_1	27364	10935	8489	6870	5623	4693	337
TARGET-10-PARRKK-09A-01R	47646529	45819879	32332733.5	10919939.4	101	acute lymphoblastic leukemia	8.88	Yes, age < 30 years	male	White	Not Hispanic or Latino	Cohort_1	TARGET-10	NA	dbGaP	phs000218	SJTALL002036_D1_RNASEQ_1	27826	11705	8766	7055	5855	4947	337
TARGET-10-PARSET-09A-01R	58603474	56641851	37828456	24615844.8	101	acute lymphoblastic leukemia	10.91	Yes, age < 30 years	male	Black/African American	Not Hispanic or Latino	Cohort_1	TARGET-10	NA	dbGaP	phs000218	SJALL015251_D1_RNASEQ_1	25499	9989	7834	6337	5294	4480	337
TARGET-10-PARSJG-09A-01R	50692138	45056384	39839770.5	12853860.565	101	acute lymphoblastic leukemia	11.97	Yes, age < 30 years	male	White	Not Hispanic or Latino	Cohort_1	TARGET-10	NA	dbGaP	phs000218	SJALL015264_D1_RNASEQ_1	29865	14320	11129	9228	7866	6837	337
TARGET-10-PARSLL-09B-01R	100850447	96726306	87992394.5	25808116.125	75	acute lymphoblastic leukemia	4.52	Yes, age < 30 years	female	White	Hispanic or Latino	Cohort_1	TARGET-10	NA	dbGaP	phs000218	A59344	31118	19851	16803	15024	13725	12764	337
TARGET-10-PARSNX-09A-01R	60693658	58578892	35788145	22498872.66	101	acute lymphoblastic leukemia	13.46	Yes, age < 30 years	male	Black/African American	Not Hispanic or Latino	Cohort_1	TARGET-10	NA	dbGaP	phs000218	SJTALL002048_D1_RNASEQ_1	27449	9525	6903	5160	4064	3303	337
TARGET-10-PARTBP-09A-01R	53418477	50749637	44103983	15786195.3	101	acute lymphoblastic leukemia	5.63	Yes, age < 30 years	male	White	Hispanic or Latino	Cohort_1	TARGET-10	NA	dbGaP	phs000218	SJALL015265_D1_RNASEQ_1	27249	12343	9623	7938	6745	5841	337
TARGET-10-PARTLY-09A-01R	52787649	49056858	42554451	17633976.36	101	acute lymphoblastic leukemia	12.3	Yes, age < 30 years	male	White	Not Hispanic or Latino	Cohort_1	TARGET-10	NA	dbGaP	phs000218	SJTALL171_E-TARGET-10-PARTLY-09A-01D	30224	14116	11343	9764	8643	7737	337
TARGET-10-PARTPW-09A-01R	59143200	57055006	37111829	19984799.52	101	acute lymphoblastic leukemia	15.01	Yes, age < 30 years	male	Asian	Not Hispanic or Latino	Cohort_1	TARGET-10	NA	dbGaP	phs000218	SJALL015266_D1_RNASEQ_1	26182	9397	6918	5355	4338	3601	337
TARGET-10-PARUAT-09B-01R	103835038	99785023	90039689	23234671.37	75	acute lymphoblastic leukemia	2.5	Yes, age < 30 years	female	White	Not Hispanic or Latino	Cohort_1	TARGET-10	NA	dbGaP	phs000218	A59345	29993	19141	16305	14593	13256	12238	337
TARGET-10-PARUEU-09A-01R	49954825	46577932	38096121	17988655.69	101	acute lymphoblastic leukemia	5.57	Yes, age < 30 years	male	White	Not Hispanic or Latino	Cohort_1	TARGET-10	NA	dbGaP	phs000218	SJALL015267_D1_RNASEQ_1	28149	13362	11003	9505	8358	7444	337
TARGET-10-PARUFL-09B-01R	99098884	93423040	84187025	22358294.33	75	acute lymphoblastic leukemia	4.59	Yes, age < 30 years	female	NA	Hispanic or Latino	Cohort_1	TARGET-10	NA	dbGaP	phs000218	A59346	30399	19921	17013	15198	13911	12888	337
TARGET-10-PARUKW-09A-01R	54230485	50155713	35735669.5	14630821.04	101	acute lymphoblastic leukemia	9.79	Yes, age < 30 years	female	White	Hispanic or Latino	Cohort_1	TARGET-10	NA	dbGaP	phs000218	SJALL015273_D1_RNASEQ_1	26118	10319	7655	6172	5154	4411	337
TARGET-10-PARUNW-09B-01R	111944710	106679750	98230218.5	22352125.825	75	acute lymphoblastic leukemia	1.38	Yes, age < 30 years	female	Asian	Not Hispanic or Latino	Cohort_1	TARGET-10	NA	dbGaP	phs000218	A59347	28995	18781	16177	14537	13330	12368	337
TARGET-10-PARUYU-03B-01R	114577639	110185919	99845536	29248057.32	75	acute lymphoblastic leukemia	11.02	Yes, age < 30 years	male	White	Not Hispanic or Latino	Cohort_1	TARGET-10	NA	dbGaP	phs000218	A59341	29329	18226	15659	14194	13058	12144	337
TARGET-10-PARVEI-09A-01R	54849754	51100772	39234850	14172319.35	101	acute lymphoblastic leukemia	3.43	Yes, age < 30 years	female	White	Not Hispanic or Latino	Cohort_1	TARGET-10	NA	dbGaP	phs000218	SJALL015282_D1_RNASEQ_1	29377	11472	8649	7019	5860	4970	337
TARGET-10-PARVHY-09A-01R	53571001	50896200	43573017.5	18848767.96	101	acute lymphoblastic leukemia	15.66	Yes, age < 30 years	male	White	Not Hispanic or Latino	Cohort_1	TARGET-10	NA	dbGaP	phs000218	SJTALL002030_D1-TARGET-10-PARVHY-09A-01	28765	12486	10019	8462	7282	6317	337
TARGET-10-PARVMR-09A-01R	51865546	48638058	42079107	15690357.35	101	acute lymphoblastic leukemia	4.96	Yes, age < 30 years	male	NA	NA	Cohort_1	TARGET-10	NA	dbGaP	phs000218	SJALL016429_D1-TARGET-10-PARVMR-09A-01	28050	14218	11411	9797	8561	7593	337
TARGET-10-PARWDM-09B-01R	54255045	51450046	44372558	14403848.55	101	acute lymphoblastic leukemia	15.92	Yes, age < 30 years	female	White	Not Hispanic or Latino	Cohort_1	TARGET-10	NA	dbGaP	phs000218	SJTALL002258_D1-TARGET-10-PARWDM-09B-01	28501	13994	11099	9366	8142	7152	337
TARGET-10-PARWID-09A-01R	54056400	49623920	44645842	13155374.86	101	acute lymphoblastic leukemia	19.31	Yes, age < 30 years	male	Black/African American	Not Hispanic or Latino	Cohort_1	TARGET-10	NA	dbGaP	phs000218	SJALL015283_D1-TARGET-10-PARWID-09A-01D	26777	12940	10253	8646	7409	6490	337
TARGET-10-PARWLP-09A-01R	54876682	51374145	44998619	13861599.98	101	acute lymphoblastic leukemia	7.9	Yes, age < 30 years	male	White	Not Hispanic or Latino	Cohort_1	TARGET-10	NA	dbGaP	phs000218	SJALL015276_D1-TARGET-10-PARWLP-09A-01D	29242	13257	10071	8330	7151	6226	337
TARGET-10-PARWMF-09A-01R	53086650	50449445	41713356.5	12383684.95	101	acute lymphoblastic leukemia	11.7	Yes, age < 30 years	male	White	Not Hispanic or Latino	Cohort_1	TARGET-10	NA	dbGaP	phs000218	SJALL015252_D1-TARGET-10-PARWMF-09A-01D	28713	12545	9299	7417	6102	5093	337
TARGET-10-PARWNW-09A-01R	54766680	51669518	44078924	14154946.26	101	acute lymphoblastic leukemia	11.95	Yes, age < 30 years	male	White	Not Hispanic or Latino	Cohort_1	TARGET-10	NA	dbGaP	phs000218	SJTALL002045_D1-TARGET-10-PARWNW-09A-01	28371	11984	9128	7488	6359	5553	337
TARGET-10-PARWRJ-09B-01R	102067143	97505912	88167999.5	24725437.11	75	acute lymphoblastic leukemia	1.05	Yes, age < 30 years	female	NA	NA	Cohort_1	TARGET-10	NA	dbGaP	phs000218	A59348	29420	17801	14981	13303	12052	11066	337
TARGET-10-PARWXF-03B-01R	105996038	102192130	91252933.5	30725084.25	75	acute lymphoblastic leukemia	13.57	Yes, age < 30 years	male	White	Hispanic or Latino	Cohort_1	TARGET-10	NA	dbGaP	phs000218	A59363	30416	16833	13770	11966	10736	9813	337
TARGET-10-PARXCD-09B-01R	102862560	98238879	89791638	22292462.975	75	acute lymphoblastic leukemia	14.37	Yes, age < 30 years	female	White	Hispanic or Latino	Cohort_1	TARGET-10	NA	dbGaP	phs000218	A59349	29082	17926	14991	13180	11902	10979	337
TARGET-10-PARXHT-03A-01R	55351047	51854805	42057938	13447626.465	101	acute lymphoblastic leukemia	13.98	Yes, age < 30 years	female	White	Not Hispanic or Latino	Cohort_1	TARGET-10	NA	dbGaP	phs000218	SJTALL002049_D1-TARGET-10-PARXHT-03A-01	28245	11750	8878	7259	6247	5427	337
TARGET-10-PARXLS-09A-01R	56080590	51617294	45523659.5	16930138.92	101	acute lymphoblastic leukemia	4.38	Yes, age < 30 years	male	White	Not Hispanic or Latino	Cohort_1	TARGET-10	NA	dbGaP	phs000218	SJALL015253_D1_RNASEQ_1	26489	12064	9496	7926	6877	5993	337
TARGET-10-PARXMV-03A-01R	53715551	50540200	40074899.5	19111285.5	101	acute lymphoblastic leukemia	12.38	Yes, age < 30 years	male	White	Not Hispanic or Latino	Cohort_1	TARGET-10	NA	dbGaP	phs000218	SJTALL022653_D2_RNASEQ_1	25859	11044	8741	7247	6119	5234	337
TARGET-10-PARXVS-09A-01R	38551686	35834199	30321858.5	13677558.84	101	acute lymphoblastic leukemia	11.75	Yes, age < 30 years	male	White	Not Hispanic or Latino	Cohort_1	TARGET-10	NA	dbGaP	phs000218	SJTALL002060_D1_RNASEQ_1	27382	13100	10636	9032	7888	6994	337
TARGET-10-PARYAJ-09B-01R	109475166	102781365	93331214	25059210.84	75	acute lymphoblastic leukemia	1.16	Yes, age < 30 years	male	White	Not Hispanic or Latino	Cohort_1	TARGET-10	NA	dbGaP	phs000218	A59334	29766	18924	16230	14685	13580	12710	337
TARGET-10-PARYGI-03A-01R	53915039	50141546	44104715.5	15649297.65	101	acute lymphoblastic leukemia	5.08	Yes, age < 30 years	male	White	Not Hispanic or Latino	Cohort_1	TARGET-10	NA	dbGaP	phs000218	SJALL015254_D1_RNASEQ_1	27313	13551	11035	9347	8158	7253	337
TARGET-10-PARZYX-09B-01R	98536992	94694280	87330619	22461714.54	75	acute lymphoblastic leukemia	11.4	Yes, age < 30 years	male	White	Not Hispanic or Latino	Cohort_1	TARGET-10	NA	dbGaP	phs000218	A59335	28161	17836	15347	13779	12670	11745	337
TARGET-10-PASDYM-09B-01R	106215268	101613066	82777800	25168654.16	75	acute lymphoblastic leukemia	19.74	Yes, age < 30 years	male	White	Not Hispanic or Latino	Cohort_1	TARGET-10	NA	dbGaP	phs000218	A59336	29580	16599	13726	11953	10786	9881	337
TARGET-10-PASEVJ-09B-01R	268371194	239791950	61463262.5	39166939.77	75	acute lymphoblastic leukemia	11.19	Yes, age < 30 years	female	NA	Hispanic or Latino	Cohort_1	TARGET-10	NA	dbGaP	phs000218	A35283	26786	13289	11279	10037	9040	8226	337
TARGET-10-PASFHR-09A-01R	42604653	39911137	33374867.5	16305403.06	101	acute lymphoblastic leukemia	14.57	Yes, age < 30 years	male	White	NA	Cohort_1	TARGET-10	NA	dbGaP	phs000218	SJALL015268_D1_RNASEQ_1	28003	12493	10149	8604	7468	6612	337
TARGET-10-PASFKA-09A-01R	56460383	53459216	45108414	14970134.27	101	acute lymphoblastic leukemia	12.77	Yes, age < 30 years	male	White	Not Hispanic or Latino	Cohort_1	TARGET-10	NA	dbGaP	phs000218	SJALL015269_D1-TARGET-10-PASFKA-09A-01D	28432	12232	9213	7422	6233	5351	337
TARGET-10-PASFLK-09A-01R	45748723	43102068	34661468.5	16302935.22	101	acute lymphoblastic leukemia	12.02	Yes, age < 30 years	male	White	Hispanic or Latino	Cohort_1	TARGET-10	NA	dbGaP	phs000218	SJTALL175_E_RNASEQ_1	25259	11925	9470	8005	6927	6073	337
TARGET-10-PASGFH-09A-01R	56454255	52076869	37253031.5	13463232.75	101	acute lymphoblastic leukemia	17.76	Yes, age < 30 years	male	Black/African American	Not Hispanic or Latino	Cohort_1	TARGET-10	NA	dbGaP	phs000218	SJTALL021661_D2_RNASEQ_1	29963	9812	6947	5414	4438	3691	337
TARGET-10-PASHDV-09A-01R	55280652	51837204	40100699	16145136.48	101	acute lymphoblastic leukemia	11.66	Yes, age < 30 years	male	White	Not Hispanic or Latino	Cohort_1	TARGET-10	NA	dbGaP	phs000218	SJTALL022654_D2_RNASEQ_1	28408	12087	9440	7801	6550	5645	337
TARGET-10-PASHNK-09A-01R	56659262	52185071	37746753.5	18045654.275	101	acute lymphoblastic leukemia	6.61	Yes, age < 30 years	male	White	NA	Cohort_1	TARGET-10	NA	dbGaP	phs000218	SJALL015621_D1_RNASEQ_1	28201	10899	8268	6620	5409	4524	337
TARGET-10-PASHUP-09A-01R	54223694	50360807	34568944	20687456.1	101	acute lymphoblastic leukemia	9.68	Yes, age < 30 years	male	White	Not Hispanic or Latino	Cohort_1	TARGET-10	NA	dbGaP	phs000218	SJALL015274_D1-TARGET-10-PASHUP-09A-01D	27496	10520	8212	6671	5501	4664	337
TARGET-10-PASHXL-09A-01R	54679956	51089466	35202719	23842595	101	acute lymphoblastic leukemia	13.53	Yes, age < 30 years	female	Black/African American	Not Hispanic or Latino	Cohort_1	TARGET-10	NA	dbGaP	phs000218	SJTALL022091_D2-TARGET-10-PASHXL-09A-01	27005	11357	9312	7967	6882	6050	337
TARGET-10-PASIGB-03B-01R	128651440	121641653	108918612.5	30718530.075	75	acute lymphoblastic leukemia	2.62	Yes, age < 30 years	female	White	Not Hispanic or Latino	Cohort_1	TARGET-10	NA	dbGaP	phs000218	A59350	31390	20132	17222	15530	14304	13235	337
TARGET-10-PASIIY-09A-01R	57342390	54750931	40592533	19195931.43	101	acute lymphoblastic leukemia	5.94	Yes, age < 30 years	male	White	NA	Cohort_1	TARGET-10	NA	dbGaP	phs000218	SJTALL022655_D2-TARGET-10-PASIIY-09A-01	28166	12548	10094	8499	7223	6251	337
TARGET-10-PASILP-09B-01R	105038711	101009272	91594708	24775937.2	75	acute lymphoblastic leukemia	9.93	Yes, age < 30 years	male	White	Not Hispanic or Latino	Cohort_1	TARGET-10	NA	dbGaP	phs000218	A59373	31572	20056	17074	15179	13767	12583	337
TARGET-10-PASILW-09A-01R	56731896	54206268	29869222.5	19441950.48	101	acute lymphoblastic leukemia	12.42	Yes, age < 30 years	female	White	Not Hispanic or Latino	Cohort_1	TARGET-10	NA	dbGaP	phs000218	SJALL015622_D1-TARGET-10-PASILW-09A-01	26494	10819	8651	7160	5982	5122	337
TARGET-10-PASINX-09A-01R	53512286	50398833	44030360.5	13452092.29	101	acute lymphoblastic leukemia	11.36	Yes, age < 30 years	male	White	Not Hispanic or Latino	Cohort_1	TARGET-10	NA	dbGaP	phs000218	SJALL015623_D1-TARGET-10-PASINX-09A-01	29978	13897	10777	8843	7515	6394	337
TARGET-10-PASIZE-09B-01R	107810331	103637172	88465149.5	24968385.75	75	acute lymphoblastic leukemia	1.56	Yes, age < 30 years	male	White	Not Hispanic or Latino	Cohort_1	TARGET-10	NA	dbGaP	phs000218	A59351	30226	18852	15944	14277	13042	12060	337
TARGET-10-PASJJR-09A-01R	51186481	47297203	30874700	15329891.1	101	acute lymphoblastic leukemia	14.28	Yes, age < 30 years	male	White	Not Hispanic or Latino	Cohort_1	TARGET-10	NA	dbGaP	phs000218	SJTALL177_E_RNASEQ_1	26979	10930	8359	6793	5684	4824	337
TARGET-10-PASJLN-09A-01R	59663880	56057375	35206217.5	16141608.51	101	acute lymphoblastic leukemia	10.93	Yes, age < 30 years	male	White	Not Hispanic or Latino	Cohort_1	TARGET-10	NA	dbGaP	phs000218	SJTALL022656_D2_RNASEQ_1	27231	11075	8481	6809	5569	4629	337
TARGET-10-PASJMK-09A-01R	57413198	54129616	9125016.5	6074011.38	101	acute lymphoblastic leukemia	6.3	Yes, age < 30 years	female	NA	Hispanic or Latino	Cohort_1	TARGET-10	NA	dbGaP	phs000218	SJTALL022093_D2-TARGET-10-PASJMK-09A-01	20719	5816	3903	3015	2459	2100	337
TARGET-10-PASJYI-09A-01R	58367599	55139328	45529453.5	16169602.95	101	acute lymphoblastic leukemia	14.31	Yes, age < 30 years	male	White	Not Hispanic or Latino	Cohort_1	TARGET-10	NA	dbGaP	phs000218	SJALL016430_D1-TARGET-10-PASJYI-09A-01	31064	12205	9211	7368	6082	5142	337
TARGET-10-PASKAD-09A-01R	53502077	50189094	39928720.5	17111532.795	101	acute lymphoblastic leukemia	10.43	Yes, age < 30 years	female	White	Not Hispanic or Latino	Cohort_1	TARGET-10	NA	dbGaP	phs000218	SJALL016431_D1_RNASEQ_1	29916	13777	11118	9486	8297	7308	337
TARGET-10-PASKCL-09B-01R	53202231	50451759	42326333.5	14255043.075	101	acute lymphoblastic leukemia	12.68	Yes, age < 30 years	male	White	Not Hispanic or Latino	Cohort_1	TARGET-10	NA	dbGaP	phs000218	SJBALL002373_D1-TARGET-10-PASKCL-09B-01	27493	12297	9535	7843	6665	5786	337
TARGET-10-PASKGG-09A-01R	53870784	49800968	31734877	11257615.35	101	acute lymphoblastic leukemia	15.56	Yes, age < 30 years	male	White	Hispanic or Latino	Cohort_1	TARGET-10	NA	dbGaP	phs000218	SJALL015284_D1-TARGET-10-PASKGG-09A-01D	28724	10731	7685	6099	4993	4238	337
TARGET-10-PASKIC-09A-01R	58389509	54077349	32531696.5	17986266.06	101	acute lymphoblastic leukemia	11.2	Yes, age < 30 years	male	White	Not Hispanic or Latino	Cohort_1	TARGET-10	NA	dbGaP	phs000218	SJTALL001777_D1_RNASEQ_1	27684	9279	6716	5315	4375	3698	337
TARGET-10-PASKRN-03A-01R	54703555	50560682	44961195	16661972.7	101	acute lymphoblastic leukemia	5.19	Yes, age < 30 years	male	White	Hispanic or Latino	Cohort_1	TARGET-10	NA	dbGaP	phs000218	SJTALL002042_D1-TARGET-10-PASKRN-03A-01	29328	15746	12892	11270	10089	9132	337
TARGET-10-PASKSY-09A-01R	59177539	56135107	34407637	15080339.01	101	acute lymphoblastic leukemia	9.72	Yes, age < 30 years	male	White	Not Hispanic or Latino	Cohort_1	TARGET-10	NA	dbGaP	phs000218	SJALL016433_D1-TARGET-10-PASKSY-09A-01	29742	8775	5989	4376	3349	2657	337
TARGET-10-PASKTG-09A-01R	53458520	48069924	25408822.5	10078507.12	101	acute lymphoblastic leukemia	5.83	Yes, age < 30 years	male	White	Not Hispanic or Latino	Cohort_1	TARGET-10	NA	dbGaP	phs000218	SJALL015285_D1-TARGET-10-PASKTG-09A-01D	26598	6099	3601	2483	1821	1483	337
TARGET-10-PASKXN-09A-01R	61810009	59141654	34505197	12592584.19	101	acute lymphoblastic leukemia	9.42	Yes, age < 30 years	male	White	Not Hispanic or Latino	Cohort_1	TARGET-10	NA	dbGaP	phs000218	SJTALL002050_D1-TARGET-10-PASKXN-09A-01	27987	10258	7652	6268	5331	4669	337
TARGET-10-PASLAB-09A-01R	55614345	52333098	35118461.5	13375808.22	101	acute lymphoblastic leukemia	4.81	Yes, age < 30 years	female	White	Not Hispanic or Latino	Cohort_1	TARGET-10	NA	dbGaP	phs000218	SJTALL022096_D2-TARGET-10-PASLAB-09A-01	29671	8796	5979	4394	3458	2818	337
TARGET-10-PASLBB-09A-01R	50272390	47176481	38258198.5	12547192.84	101	acute lymphoblastic leukemia	7.87	Yes, age < 30 years	male	White	Not Hispanic or Latino	Cohort_1	TARGET-10	NA	dbGaP	phs000218	SJTALL001786_D1-TARGET-10-PASLBB-09A-01	28252	13797	10756	8962	7625	6523	337
TARGET-10-PASLCJ-03B-01R	107075619	102451945	81946147.5	26012189.94	75	acute lymphoblastic leukemia	1.05	Yes, age < 30 years	female	White	Not Hispanic or Latino	Cohort_1	TARGET-10	NA	dbGaP	phs000218	A59352	30041	18746	15934	14154	12946	11978	337
TARGET-10-PASLMB-03B-01R	116284304	110716454	96175035.5	24324763.05	75	acute lymphoblastic leukemia	5.63	Yes, age < 30 years	male	Black/African American	Not Hispanic or Latino	Cohort_1	TARGET-10	NA	dbGaP	phs000218	A59353	29519	19151	16495	14779	13533	12527	337
TARGET-10-PASMGZ-09B-01R	119990865	115202203	103443045.5	31111550.865	75	acute lymphoblastic leukemia	4.51	Yes, age < 30 years	female	White	Not Hispanic or Latino	Cohort_1	TARGET-10	NA	dbGaP	phs000218	A59364	30098	18735	15985	14382	13209	12273	337
TARGET-10-PASMHF-09A-01R	52112486	48036120	34425305.5	15936948.53	101	acute lymphoblastic leukemia	12.07	Yes, age < 30 years	female	White	Hispanic or Latino	Cohort_1	TARGET-10	NA	dbGaP	phs000218	SJALL015624_D1_RNASEQ_1	27435	9788	7030	5373	4188	3383	337
TARGET-10-PASMIC-09A-01R	54849286	51302233	43736389.5	16279146	101	acute lymphoblastic leukemia	13.46	Yes, age < 30 years	female	White	Hispanic or Latino	Cohort_1	TARGET-10	NA	dbGaP	phs000218	SJALL015625_D1-TARGET-10-PASMIC-09A-01	28558	12634	9758	8058	6811	5859	337
TARGET-10-PASMNV-09A-01R	57001587	52209325	34790222	21348039.645	101	acute lymphoblastic leukemia	12.76	Yes, age < 30 years	male	White	Hispanic or Latino	Cohort_1	TARGET-10	NA	dbGaP	phs000218	SJALL015626_D1-TARGET-10-PASMNV-09A-01	27546	10918	8837	7395	6317	5447	337
TARGET-10-PASNEH-09A-01R	58125374	55405346	44955035	23797682.475	101	acute lymphoblastic leukemia	5.93	Yes, age < 30 years	male	White	Not Hispanic or Latino	Cohort_1	TARGET-10	NA	dbGaP	phs000218	SJALL015627_D1-TARGET-10-PASNEH-09A-01	29380	13999	11624	10157	9098	8275	337
TARGET-10-PASNJI-09B-01R	119487332	113101356	101736816.5	29903969.58	75	acute lymphoblastic leukemia	3.75	Yes, age < 30 years	male	NA	Hispanic or Latino	Cohort_1	TARGET-10	NA	dbGaP	phs000218	A59354	29710	17837	15251	13681	12462	11608	337
TARGET-10-PASNTZ-09A-01R	58510120	54916346	42140304	21532548.5	101	acute lymphoblastic leukemia	7.19	Yes, age < 30 years	male	NA	NA	Cohort_1	TARGET-10	NA	dbGaP	phs000218	SJALL016434_D1-TARGET-10-PASNTZ-09A-01	26913	12495	10300	8972	7942	7124	337
TARGET-10-PASPBU-09A-01R	54186182	50502746	33531041	16858691.325	101	acute lymphoblastic leukemia	15.53	Yes, age < 30 years	male	White	Not Hispanic or Latino	Cohort_1	TARGET-10	NA	dbGaP	phs000218	SJALL015277_D1_RNASEQ_1	27571	10594	7983	6411	5311	4442	337
TARGET-10-PASPDS-09A-01R	56148042	51702205	42503337	15652234.35	101	acute lymphoblastic leukemia	10.92	Yes, age < 30 years	male	NA	Hispanic or Latino	Cohort_1	TARGET-10	NA	dbGaP	phs000218	SJTALL022098_D2-TARGET-10-PASPDS-09A-01	30160	13021	10180	8375	7052	6008	337
TARGET-10-PASPPN-09A-01R	53772951	50739555	41711948.5	16798985.85	101	acute lymphoblastic leukemia	12.57	Yes, age < 30 years	male	NA	NA	Cohort_1	TARGET-10	NA	dbGaP	phs000218	SJTALL022100_D2-TARGET-10-PASPPN-09A-01	28429	11588	8897	7064	5698	4679	337
TARGET-10-PASRCV-09A-01R	54539310	50929004	41774398	18828746.625	101	acute lymphoblastic leukemia	3.4	Yes, age < 30 years	female	White	Not Hispanic or Latino	Cohort_1	TARGET-10	NA	dbGaP	phs000218	SJTALL001785_D1_RNASEQ_1	30004	13988	11428	9972	8846	7903	337
TARGET-10-PASREU-09B-01R	97441592	92970081	78633361	22756468.93	75	acute lymphoblastic leukemia	1.87	Yes, age < 30 years	female	White	Not Hispanic or Latino	Cohort_1	TARGET-10	NA	dbGaP	phs000218	A59355	29688	16683	13808	12071	10856	9924	337
TARGET-10-PASRMM-09A-01R	53918608	51207029	44997186.5	15113798.245	101	acute lymphoblastic leukemia	4.37	Yes, age < 30 years	male	White	Not Hispanic or Latino	Cohort_1	TARGET-10	NA	dbGaP	phs000218	SJALL015628_D1-TARGET-10-PASRMM-09A-01	27230	12581	9973	8304	7135	6155	337
TARGET-10-PASRSV-03B-01R	97869099	94241617	82998776	25227905.865	75	acute lymphoblastic leukemia	5.13	Yes, age < 30 years	male	Black/African American	Not Hispanic or Latino	Cohort_1	TARGET-10	NA	dbGaP	phs000218	A59326	29699	18483	15583	13870	12615	11653	337
TARGET-10-PASRWZ-03B-01R	112224810	107243838	95250525	25690567.07	75	acute lymphoblastic leukemia	5	Yes, age < 30 years	female	White	Hispanic or Latino	Cohort_1	TARGET-10	NA	dbGaP	phs000218	A59356	30076	18367	15426	13659	12413	11438	337
TARGET-10-PASRYW-03B-01R	105792786	101565115	87249832.5	25807323.3	75	acute lymphoblastic leukemia	15.56	Yes, age < 30 years	male	NA	Hispanic or Latino	Cohort_1	TARGET-10	NA	dbGaP	phs000218	A59327	29946	17509	14713	13017	11791	10830	337
TARGET-10-PASSEF-09A-01R	54807776	50873430	41009650.5	19547663.69	101	acute lymphoblastic leukemia	4.94	Yes, age < 30 years	female	NA	Hispanic or Latino	Cohort_1	TARGET-10	NA	dbGaP	phs000218	SJALL015629_D1_RNASEQ_1	27848	13052	10738	9241	8189	7366	337
TARGET-10-PASSHC-09A-01R	55176107	51015616	38288167.5	19704474.75	101	acute lymphoblastic leukemia	15.25	Yes, age < 30 years	male	White	Not Hispanic or Latino	Cohort_1	TARGET-10	NA	dbGaP	phs000218	SJALL015630_D1_RNASEQ_1	28131	12082	9711	8218	7149	6329	337
TARGET-10-PASSPP-09A-01R	53910523	50758625	39897216.5	20709280.15	101	acute lymphoblastic leukemia	9.97	Yes, age < 30 years	male	NA	Not Hispanic or Latino	Cohort_1	TARGET-10	NA	dbGaP	phs000218	SJALL015631_D1_RNASEQ_1	29315	13910	11471	9974	8868	8000	337
TARGET-10-PASSRP-09A-01R	51663865	49488789	36391973	17737867.65	101	acute lymphoblastic leukemia	4.5	Yes, age < 30 years	male	White	Not Hispanic or Latino	Cohort_1	TARGET-10	NA	dbGaP	phs000218	SJALL015632_D1_RNASEQ_1	29083	10774	8199	6746	5670	4843	337
TARGET-10-PASSSR-09A-01R	52866853	50323476	39936551.5	16422794.96	101	acute lymphoblastic leukemia	7.88	Yes, age < 30 years	male	Asian	Not Hispanic or Latino	Cohort_1	TARGET-10	NA	dbGaP	phs000218	SJALL015633_D1_RNASEQ_1	27710	12335	9793	8273	7186	6329	337
TARGET-10-PASSZA-09A-01R	51594641	48922696	37837308	20834388.175	101	acute lymphoblastic leukemia	14.83	Yes, age < 30 years	male	White	Not Hispanic or Latino	Cohort_1	TARGET-10	NA	dbGaP	phs000218	SJALL015634_D1_RNASEQ_1	28061	12848	10607	9193	8164	7335	337
TARGET-10-PASTDU-09A-01R	54462113	51029389	44136412	12780997.905	101	acute lymphoblastic leukemia	8.86	Yes, age < 30 years	male	NA	Hispanic or Latino	Cohort_1	TARGET-10	NA	dbGaP	phs000218	SJALL016435_D1-TARGET-10-PASTDU-09A-01	28425	10792	7802	6125	5088	4356	337
TARGET-10-PASTHE-09A-01R	55814606	52099765	42974422	18890489.64	101	acute lymphoblastic leukemia	6.37	Yes, age < 30 years	female	Asian	Not Hispanic or Latino	Cohort_1	TARGET-10	NA	dbGaP	phs000218	SJALL015635_D1_RNASEQ_1	29225	14616	11720	10013	8889	8022	337
TARGET-10-PASTLM-03B-01R	111318910	105899161	95439063.5	22667302.1	75	acute lymphoblastic leukemia	2.09	Yes, age < 30 years	male	White	Not Hispanic or Latino	Cohort_1	TARGET-10	NA	dbGaP	phs000218	A59331	30665	19878	16894	15121	13798	12813	337
TARGET-10-PASTLP-09A-01R	54464866	50624091	43889494.5	16539342.75	101	acute lymphoblastic leukemia	9.36	Yes, age < 30 years	male	White	Hispanic or Latino	Cohort_1	TARGET-10	NA	dbGaP	phs000218	SJTALL002065_D1-TARGET-10-PASTLP-09A-01	29531	14497	11686	9839	8618	7697	337
TARGET-10-PASTPT-09A-01R	56508814	52297759	43483662.5	19087789.125	101	acute lymphoblastic leukemia	4.86	Yes, age < 30 years	female	White	Not Hispanic or Latino	Cohort_1	TARGET-10	NA	dbGaP	phs000218	SJBALL001782_D1-TARGET-10-PASTPT-09A-01	29586	14572	11622	9960	8811	7918	337
TARGET-10-PASTSR-09B-01R	104793462	100887661	89484840	23661614.67	75	acute lymphoblastic leukemia	10.44	Yes, age < 30 years	male	White	Not Hispanic or Latino	Cohort_1	TARGET-10	NA	dbGaP	phs000218	A59337	28857	18457	15777	14237	13089	12193	337
TARGET-10-PASTXU-09A-01R	56951246	53077649	42628463.5	19046200.95	101	acute lymphoblastic leukemia	12.9	Yes, age < 30 years	female	Native Hawaiian or Other Pacific Islander	Not Hispanic or Latino	Cohort_1	TARGET-10	NA	dbGaP	phs000218	SJTALL002069_D1_RNASEQ_1	28180	11823	9294	7817	6648	5741	337
TARGET-10-PASTYT-09B-01R	116270025	111265424	99554118	30858328.605	75	acute lymphoblastic leukemia	3.03	Yes, age < 30 years	male	White	Not Hispanic or Latino	Cohort_1	TARGET-10	NA	dbGaP	phs000218	A59328	29869	18143	15446	13829	12610	11697	337
TARGET-10-PASUGC-09A-01R	53069308	49929290	41275877.5	16983439.44	101	acute lymphoblastic leukemia	9.62	Yes, age < 30 years	male	White	Hispanic or Latino	Cohort_1	TARGET-10	NA	dbGaP	phs000218	SJTALL001780_D1-TARGET-10-PASUGC-09A-01	32032	11330	8449	6687	5443	4521	337
TARGET-10-PASUIN-09A-01R	50918143	48429434	36554991.5	18631860.6	101	acute lymphoblastic leukemia	13.7	Yes, age < 30 years	male	Native Hawaiian or Other Pacific Islander	Not Hispanic or Latino	Cohort_1	TARGET-10	NA	dbGaP	phs000218	SJALL015636_D1-TARGET-10-PASUIN-09A-01	27206	11742	9429	7877	6696	5705	337
TARGET-10-PASUSV-09A-01R	50276938	47803913	40940840.5	19059637.665	101	acute lymphoblastic leukemia	8.56	Yes, age < 30 years	male	White	Not Hispanic or Latino	Cohort_1	TARGET-10	NA	dbGaP	phs000218	SJALL015637_D1-TARGET-10-PASUSV-09A-01	29812	14676	12015	10509	9435	8616	337
TARGET-10-PASUWG-03B-01R	113786169	108481841	99430141.5	27526239.96	75	acute lymphoblastic leukemia	6.02	Yes, age < 30 years	male	White	Not Hispanic or Latino	Cohort_1	TARGET-10	NA	dbGaP	phs000218	A59357	30669	18828	15926	14216	12944	11946	337
TARGET-10-PASVIN-09A-01R	55568203	52349735	48557358.5	16797614.85	101	acute lymphoblastic leukemia	7.17	Yes, age < 30 years	male	White	Not Hispanic or Latino	Cohort_1	TARGET-10	NA	dbGaP	phs000218	SJALL015638_D1-TARGET-10-PASVIN-09A-01	28115	17590	14843	13196	12057	11168	337
TARGET-10-PASVPZ-09A-01R	52738891	49791685	42117380.5	16039053.12	101	acute lymphoblastic leukemia	3.65	Yes, age < 30 years	male	White	Not Hispanic or Latino	Cohort_1	TARGET-10	NA	dbGaP	phs000218	SJTALL002035_D1-TARGET-10-PASVPZ-09A-01	28039	11383	8671	7130	6088	5274	337
TARGET-10-PASWFN-09A-01R	56422856	53977780	45944988	17983623.02	101	acute lymphoblastic leukemia	11.32	Yes, age < 30 years	male	Black/African American	Not Hispanic or Latino	Cohort_1	TARGET-10	NA	dbGaP	phs000218	SJTALL002039_D1-TARGET-10-PASWFN-09A-01	27994	11897	9129	7548	6373	5499	337
TARGET-10-PASWNU-09A-01R	54226138	52574088	39589949.5	21761331.06	101	acute lymphoblastic leukemia	15.28	Yes, age < 30 years	female	White	NA	Cohort_1	TARGET-10	NA	dbGaP	phs000218	SJALL016436_D1-TARGET-10-PASWNU-09A-01	27068	10867	8653	7421	6475	5714	337
TARGET-10-PASWSR-09A-01R	47690208	45876487	35929450	17938636.37	101	acute lymphoblastic leukemia	3.42	Yes, age < 30 years	female	White	Not Hispanic or Latino	Cohort_1	TARGET-10	NA	dbGaP	phs000218	SJTALL022107_D2_RNASEQ_1	27375	11493	9037	7460	6389	5503	337
TARGET-10-PASWXB-09A-01R	55592393	52367247	44271341.5	16102424.25	101	acute lymphoblastic leukemia	9.65	Yes, age < 30 years	male	White	Not Hispanic or Latino	Cohort_1	TARGET-10	NA	dbGaP	phs000218	SJALL015639_D1-TARGET-10-PASWXB-09A-01	28155	11792	9040	7416	6261	5363	337
TARGET-10-PASWXZ-09A-01R	51988573	47445916	32158451.5	17267314.8	101	acute lymphoblastic leukemia	7.55	Yes, age < 30 years	female	White	Hispanic or Latino	Cohort_1	TARGET-10	NA	dbGaP	phs000218	SJTALL001636_D1-TARGET-10-PASWXZ-09A-01	27080	10467	7936	6290	5054	4189	337
TARGET-10-PASWZJ-09A-01R	54427451	50534022	35197331.5	17702557.3	101	acute lymphoblastic leukemia	5.22	Yes, age < 30 years	male	Black/African American	Not Hispanic or Latino	Cohort_1	TARGET-10	NA	dbGaP	phs000218	SJALL015640_D1-TARGET-10-PASWZJ-09A-01	28161	11434	9050	7665	6702	5935	337
TARGET-10-PASXFY-09B-01R	95371928	91693825	81458918	25138682.13	75	acute lymphoblastic leukemia	2.6	Yes, age < 30 years	female	White	Not Hispanic or Latino	Cohort_1	TARGET-10	NA	dbGaP	phs000218	A59329	30316	17999	14910	13151	11939	10919	337
TARGET-10-PASXIL-09A-01R	69132144	63936600	39685563.5	21521185.98	101	acute lymphoblastic leukemia	8.82	Yes, age < 30 years	male	White	Not Hispanic or Latino	Cohort_1	TARGET-10	NA	dbGaP	phs000218	SJTALL002051_D1-TARGET-10-PASXIL-09A-01	27133	9861	7256	5572	4520	3734	337
TARGET-10-PASXLT-09A-01R	53095252	49875439	37997856.5	19731861.325	101	acute lymphoblastic leukemia	4.08	Yes, age < 30 years	male	White	Not Hispanic or Latino	Cohort_1	TARGET-10	NA	dbGaP	phs000218	SJALL015641_D1-TARGET-10-PASXLT-09A-01	28581	11333	8799	7072	5795	4822	337
TARGET-10-PASXLZ-09A-01R	53226154	49708898	40251340.5	15912100.6	101	acute lymphoblastic leukemia	5.23	Yes, age < 30 years	male	White	Not Hispanic or Latino	Cohort_1	TARGET-10	NA	dbGaP	phs000218	SJTALL001639_D1-TARGET-10-PASXLZ-09A-01	29102	12810	10030	8416	7172	6242	337
TARGET-10-PASXMF-09A-01R	57964429	55005090	44588549	16712792.55	101	acute lymphoblastic leukemia	10.44	Yes, age < 30 years	male	Native Hawaiian or Other Pacific Islander	Not Hispanic or Latino	Cohort_1	TARGET-10	NA	dbGaP	phs000218	SJTALL002055_D1-TARGET-10-PASXMF-09A-01D	27952	13172	10579	9006	7904	7026	337
TARGET-10-PASXSI-09A-01R	57011636	52661135	37344891.5	15571350.96	101	acute lymphoblastic leukemia	8.96	Yes, age < 30 years	male	NA	Hispanic or Latino	Cohort_1	TARGET-10	NA	dbGaP	phs000218	SJALL015642_D1_RNASEQ_1	27909	12212	9627	8049	6750	5865	337
TARGET-10-PASXUC-09A-01R	53440950	50293072	40682853	17486561.84	101	acute lymphoblastic leukemia	6.82	Yes, age < 30 years	female	Asian	Not Hispanic or Latino	Cohort_1	TARGET-10	NA	dbGaP	phs000218	SJALL015643_D1_RNASEQ_1	29361	12422	9792	8299	7229	6384	337
TARGET-10-PASXUU-09A-01R	52099993	48893473	42639579.5	15777822.99	101	acute lymphoblastic leukemia	7.01	Yes, age < 30 years	male	White	Not Hispanic or Latino	Cohort_1	TARGET-10	NA	dbGaP	phs000218	SJALL015644_D1_RNASEQ_1	28807	15274	12582	10943	9678	8751	337
TARGET-10-PASXZH-09B-01R	117942629	112757173	103000801	25061887.08	75	acute lymphoblastic leukemia	3.24	Yes, age < 30 years	male	White	Hispanic or Latino	Cohort_1	TARGET-10	NA	dbGaP	phs000218	A59358	29922	18588	15919	14285	13058	12065	337
TARGET-10-PASYAJ-09A-01R	57548384	53038988	42747325	16948515.64	101	acute lymphoblastic leukemia	3.05	Yes, age < 30 years	male	Black/African American	Not Hispanic or Latino	Cohort_1	TARGET-10	NA	dbGaP	phs000218	SJALL015645_D1_RNASEQ_1	29761	12358	9489	7739	6394	5417	337
TARGET-10-PASYCN-09A-01R	86081083	83512988	59920919.5	25394500.035	101	acute lymphoblastic leukemia	10.98	Yes, age < 30 years	male	White	Not Hispanic or Latino	Cohort_1	TARGET-10	NA	dbGaP	phs000218	SJBALL001653_D1_RNASEQ_1	29373	10925	8412	6925	5842	5031	337
TARGET-10-PASYHN-09A-01R	56050997	50929604	33916042	17429420.82	101	acute lymphoblastic leukemia	17.43	Yes, age < 30 years	male	White	Not Hispanic or Latino	Cohort_1	TARGET-10	NA	dbGaP	phs000218	SJTALL021669_D2_RNASEQ_1	27768	10870	8409	6823	5715	4867	337
TARGET-10-PASYIS-09A-01R	57103332	52732650	36175035	15106709.58	101	acute lymphoblastic leukemia	8.04	Yes, age < 30 years	female	White	Not Hispanic or Latino	Cohort_1	TARGET-10	NA	dbGaP	phs000218	SJALL015646_D1_RNASEQ_1	27821	10113	7299	5565	4389	3619	337
TARGET-10-PASYSJ-09A-01R	57397051	52888419	33401573	22040008	101	acute lymphoblastic leukemia	14.73	Yes, age < 30 years	male	White	Not Hispanic or Latino	Cohort_1	TARGET-10	NA	dbGaP	phs000218	SJALL015647_D1-TARGET-10-PASYSJ-09A-01	28549	11464	9198	7653	6556	5685	337
TARGET-10-PASYWF-03A-01R	43646714	41151982	32965300.5	15252089.625	101	acute lymphoblastic leukemia	5.54	Yes, age < 30 years	female	White	Not Hispanic or Latino	Cohort_1	TARGET-10	NA	dbGaP	phs000218	SJALL015648_D1_RNASEQ_1	26532	12068	9580	8024	6885	6076	337
TARGET-10-PASZEW-09A-01R	61310478	56507522	39685819	23512428.67	101	acute lymphoblastic leukemia	7.34	Yes, age < 30 years	female	NA	Not Hispanic or Latino	Cohort_1	TARGET-10	NA	dbGaP	phs000218	SJALL015649_D1-TARGET-10-PASZEW-09A-01	28000	12308	9995	8615	7600	6787	337
TARGET-10-PASZIY-09A-01R	60581447	56521610	44640528.5	21843240.19	101	acute lymphoblastic leukemia	14.33	Yes, age < 30 years	male	White	Hispanic or Latino	Cohort_1	TARGET-10	NA	dbGaP	phs000218	SJALL015650_D1-TARGET-10-PASZIY-09A-01	29778	12470	10002	8534	7489	6649	337
TARGET-10-PASZJW-03A-01R	55380192	51785391	35021530	24481631.925	101	acute lymphoblastic leukemia	29.97	Yes, age < 30 years	male	White	Not Hispanic or Latino	Cohort_1	TARGET-10	NA	dbGaP	phs000218	SJTALL021672_D2_RNASEQ_1	27226	11352	9301	7905	6824	5967	337
TARGET-10-PATAAH-09B-01R	111947674	107043444	94198600	28459438.245	75	acute lymphoblastic leukemia	18.08	Yes, age < 30 years	male	White	Not Hispanic or Latino	Cohort_1	TARGET-10	NA	dbGaP	phs000218	A59359	28300	16303	13884	12332	11216	10355	337
TARGET-10-PATALJ-09A-01R	54600199	52462999	42815436	27428392.53	101	acute lymphoblastic leukemia	12.78	Yes, age < 30 years	male	Black/African American	Not Hispanic or Latino	Cohort_1	TARGET-10	NA	dbGaP	phs000218	SJALL015651_D1_RNASEQ_1	29209	14364	12024	10773	9844	9110	337
TARGET-10-PATAXS-09A-01R	54493823	51224746	23625556.5	10242301.96	101	acute lymphoblastic leukemia	1	Yes, age < 30 years	male	Asian	Not Hispanic or Latino	Cohort_1	TARGET-10	NA	dbGaP	phs000218	SJTALL002075_D1_RNASEQ_1	26785	12645	9941	8347	7086	6109	337
TARGET-10-PATAYT-09A-01R	53570972	50369164	37663188	14695771.225	101	acute lymphoblastic leukemia	5.91	Yes, age < 30 years	female	White	Hispanic or Latino	Cohort_1	TARGET-10	NA	dbGaP	phs000218	SJALL016437_D1_RNASEQ_1	27825	12384	9765	8194	7041	6213	337
TARGET-10-PATBDJ-09A-01R	54164207	50781569	31559009	18671858.79	101	acute lymphoblastic leukemia	15.89	Yes, age < 30 years	male	Black/African American	Not Hispanic or Latino	Cohort_1	TARGET-10	NA	dbGaP	phs000218	SJALL015652_D1_RNASEQ_1	28559	10163	7629	6109	5016	4295	337
TARGET-10-PATBDK-09A-01R	53284960	50059553	31233097	21912182.76	101	acute lymphoblastic leukemia	7.94	Yes, age < 30 years	male	White	Not Hispanic or Latino	Cohort_1	TARGET-10	NA	dbGaP	phs000218	SJALL015653_D1_RNASEQ_1	28119	10462	8317	6834	5770	4952	337
TARGET-10-PATBGC-09A-01R	55152610	51990808	44039765	16142367.435	101	acute lymphoblastic leukemia	10.8	Yes, age < 30 years	female	Black/African American	Not Hispanic or Latino	Cohort_1	TARGET-10	NA	dbGaP	phs000218	SJALL016438_D1-TARGET-10-PATBGC-09A-01	27388	12061	9449	7858	6645	5748	337
TARGET-10-PATBNT-09A-01R	54744273	52040235	44861522	15063598.55	101	acute lymphoblastic leukemia	13.52	Yes, age < 30 years	male	White	Not Hispanic or Latino	Cohort_1	TARGET-10	NA	dbGaP	phs000218	SJALL016439_D1-TARGET-10-PATBNT-09A-01	27896	11952	9093	7470	6368	5560	337
TARGET-10-PATBRV-09A-01R	54697135	51744903	34416317	23603178	101	acute lymphoblastic leukemia	8.36	Yes, age < 30 years	female	White	Not Hispanic or Latino	Cohort_1	TARGET-10	NA	dbGaP	phs000218	SJALL016440_D1_RNASEQ_1	26279	10943	8951	7522	6428	5579	337
TARGET-10-PATBTX-09A-01R	54015214	50567895	36724758	19613066.6	101	acute lymphoblastic leukemia	3.15	Yes, age < 30 years	male	White	Hispanic or Latino	Cohort_1	TARGET-10	NA	dbGaP	phs000218	SJALL016441_D1_RNASEQ_1	27689	11564	8983	7556	6452	5642	337
TARGET-10-PATBYK-09A-01R	54213913	51465527	45252321	16299121.05	101	acute lymphoblastic leukemia	16.43	Yes, age < 30 years	female	Black/African American	Not Hispanic or Latino	Cohort_1	TARGET-10	NA	dbGaP	phs000218	SJTALL021674_D2-TARGET-10-PATBYK-09A-01	27857	12987	10341	8685	7397	6468	337
TARGET-10-PATCDM-09A-01R	53649109	49570957	42618305	14822196.48	101	acute lymphoblastic leukemia	3.26	Yes, age < 30 years	male	White	Not Hispanic or Latino	Cohort_1	TARGET-10	NA	dbGaP	phs000218	SJALL015989_D1-TARGET-10-PATCDM-09A-01	32104	12565	9320	7419	6102	5210	337
TARGET-10-PATCDZ-09A-01R	49900863	46598990	33355349	18779650.55	101	acute lymphoblastic leukemia	13.24	Yes, age < 30 years	male	White	Hispanic or Latino	Cohort_1	TARGET-10	NA	dbGaP	phs000218	SJALL015990_D1_RNASEQ_1	27117	11592	9430	8003	6887	6001	337
TARGET-10-PATCJJ-09B-01R	110705774	106529288	90042853.5	29697388.4	75	acute lymphoblastic leukemia	10.34	Yes, age < 30 years	female	White	Not Hispanic or Latino	Cohort_1	TARGET-10	NA	dbGaP	phs000218	A59360	30616	17852	14996	13315	12108	11120	337
TARGET-10-PATCKV-09A-01R	38362823	36014479	27532947.5	13647020.725	101	acute lymphoblastic leukemia	14.42	Yes, age < 30 years	male	White	Hispanic or Latino	Cohort_1	TARGET-10	NA	dbGaP	phs000218	SJTALL022647_D2_RNASEQ_1	26527	11461	9079	7458	6304	5433	337
TARGET-10-PATCNI-09A-01R	48550049	46576933	34394707.5	20308768.62	101	acute lymphoblastic leukemia	4.61	Yes, age < 30 years	female	Black/African American	Not Hispanic or Latino	Cohort_1	TARGET-10	NA	dbGaP	phs000218	SJALL015991_D1_RNASEQ_1	29040	11880	9591	8029	6868	5938	337
TARGET-10-PATCUK-09A-01R	54272593	51564649	38972485	18785987.06	101	acute lymphoblastic leukemia	12.04	Yes, age < 30 years	male	White	Not Hispanic or Latino	Cohort_1	TARGET-10	NA	dbGaP	phs000218	SJALL015654_D1-TARGET-10-PATCUK-09A-01	28124	11160	8621	6940	5723	4746	337
TARGET-10-PATCZN-09A-01R	52805070	49766979	37825385	15616062	101	acute lymphoblastic leukemia	4.94	Yes, age < 30 years	female	White	Hispanic or Latino	Cohort_1	TARGET-10	NA	dbGaP	phs000218	SJTALL022113_D2-TARGET-10-PATCZN-09A-01	28056	10320	7427	5668	4454	3639	337
TARGET-10-PATDBU-09A-01R	63253992	59940779	46183981.5	19034934.6	101	acute lymphoblastic leukemia	9.72	Yes, age < 30 years	male	White	Not Hispanic or Latino	Cohort_1	TARGET-10	NA	dbGaP	phs000218	SJALL015992_D1-TARGET-10-PATDBU-09A-01	27357	10325	7664	5988	4835	4042	337
TARGET-10-PATDDZ-09A-01R	47282865	44433344	30234695	17481862.9	101	acute lymphoblastic leukemia	12.59	Yes, age < 30 years	male	White	Not Hispanic or Latino	Cohort_1	TARGET-10	NA	dbGaP	phs000218	SJALL015993_D1_RNASEQ_1	26745	10294	7867	6306	5212	4433	337
TARGET-10-PATDFE-09A-01R	35131221	31905112	18434793.5	9551578.68	101	acute lymphoblastic leukemia	5.02	Yes, age < 30 years	female	White	Hispanic or Latino	Cohort_1	TARGET-10	NA	dbGaP	phs000218	SJALL015994_D1_RNASEQ_1	27132	10791	8183	6586	5468	4621	337
TARGET-10-PATDGZ-09A-01R	54864847	50870002	33764181.5	18320617.98	101	acute lymphoblastic leukemia	2.57	Yes, age < 30 years	male	White	Not Hispanic or Latino	Cohort_1	TARGET-10	NA	dbGaP	phs000218	SJALL015655_D1_RNASEQ_1	26546	10256	7819	6274	5172	4323	337
TARGET-10-PATDKT-09A-01R	49443641	47007169	39374874.5	13968299.25	101	acute lymphoblastic leukemia	22.37	Yes, age < 30 years	male	White	Hispanic or Latino	Cohort_1	TARGET-10	NA	dbGaP	phs000218	SJTALL021675_D2-TARGET-10-PATDKT-09A-01	28573	12366	9426	7599	6291	5338	337
TARGET-10-PATDLG-09A-01R	52400082	49993427	41185863.5	15824488.36	101	acute lymphoblastic leukemia	11.79	Yes, age < 30 years	male	White	Not Hispanic or Latino	Cohort_1	TARGET-10	NA	dbGaP	phs000218	SJBALL001675_D1-TARGET-10-PATDLG-09A-01	26418	11593	8937	7310	6088	5180	337
TARGET-10-PATDMN-09A-01R	49420262	46279143	31767420.5	15012188.38	101	acute lymphoblastic leukemia	6.92	Yes, age < 30 years	male	White	Hispanic or Latino	Cohort_1	TARGET-10	NA	dbGaP	phs000218	SJALL015995_D1-TARGET-10-PATDMN-09A-01	27152	9907	6924	5100	3972	3107	337
TARGET-10-PATDRC-03A-01R	55294264	51943340	37718993.5	16442173.935	101	acute lymphoblastic leukemia	6.74	Yes, age < 30 years	male	White	Not Hispanic or Latino	Cohort_1	TARGET-10	NA	dbGaP	phs000218	SJTALL002091_D1-TARGET-10-PATDRC-03A-01D	29765	9528	6678	5100	4087	3371	337
TARGET-10-PATEAK-09A-01R	52763571	50930960	33459420.5	19334600.17	101	acute lymphoblastic leukemia	17.94	Yes, age < 30 years	male	Asian	Not Hispanic or Latino	Cohort_1	TARGET-10	NA	dbGaP	phs000218	SJTALL001677_D1_RNASEQ_1	27049	11015	8631	7152	5984	5121	337
TARGET-10-PATEFF-09A-01R	47392763	44900149	29852619	15775359.18	101	acute lymphoblastic leukemia	6.48	Yes, age < 30 years	male	White	Not Hispanic or Latino	Cohort_1	TARGET-10	NA	dbGaP	phs000218	SJALL015656_D1_RNASEQ_1	26831	10365	7844	6261	5139	4363	337
TARGET-10-PATEHZ-03A-01R	50662404	47956053	32629916.5	16560397.425	101	acute lymphoblastic leukemia	8.76	Yes, age < 30 years	male	White	Not Hispanic or Latino	Cohort_1	TARGET-10	NA	dbGaP	phs000218	SJALL015657_D1-TARGET-10-PATEHZ-03A-01	26430	8274	5740	4486	3656	3049	337
TARGET-10-PATEIT-09A-01R	50811280	48602912	29878700.5	18969383.2	101	acute lymphoblastic leukemia	9.54	Yes, age < 30 years	female	White	Not Hispanic or Latino	Cohort_1	TARGET-10	NA	dbGaP	phs000218	SJALL015658_D1_RNASEQ_1	27127	9931	7480	5985	4936	4166	337
TARGET-10-PATELK-03B-01R	101105423	97064868	88198950.5	22268489.55	75	acute lymphoblastic leukemia	2.33	Yes, age < 30 years	female	White	Hispanic or Latino	Cohort_1	TARGET-10	NA	dbGaP	phs000218	A59330	29292	18836	16062	14319	13013	12007	337
TARGET-10-PATEMI-09A-01R	49387366	47343871	27801597.5	18761448	101	acute lymphoblastic leukemia	17.77	Yes, age < 30 years	female	White	Hispanic or Latino	Cohort_1	TARGET-10	NA	dbGaP	phs000218	SJTALL021678_D2_RNASEQ_1	27380	10141	7618	6019	4915	4091	337
TARGET-10-PATENL-09A-01R	37944699	35343495	25025833	14628394.51	101	acute lymphoblastic leukemia	3.68	Yes, age < 30 years	male	White	Not Hispanic or Latino	Cohort_1	TARGET-10	NA	dbGaP	phs000218	SJALL015659_D1_RNASEQ_1	26912	10528	8026	6426	5232	4378	337
TARGET-10-PATEVE-09B-01R	110464817	104859157	86982596.5	21240473.825	75	acute lymphoblastic leukemia	7.55	Yes, age < 30 years	male	White	Not Hispanic or Latino	Cohort_1	TARGET-10	NA	dbGaP	phs000218	A59338	34669	20875	17103	14867	13274	12001	337
TARGET-10-PATEVL-09A-01R	45610839	42763668	34578662.5	15802384.76	101	acute lymphoblastic leukemia	3.36	Yes, age < 30 years	male	Black/African American	Not Hispanic or Latino	Cohort_1	TARGET-10	NA	dbGaP	phs000218	SJALL015996_D1-TARGET-10-PATEVL-09A-01	28935	12773	10095	8474	7231	6264	337
TARGET-10-PATEYS-09A-01R	42856958	40727121	28636994	17066651.39	101	acute lymphoblastic leukemia	5.23	Yes, age < 30 years	male	Black/African American	Not Hispanic or Latino	Cohort_1	TARGET-10	NA	dbGaP	phs000218	SJALL015997_D1_RNASEQ_1	27608	10861	8557	7028	5886	5088	337
TARGET-10-PATFJD-09A-01R	50186531	47488286	39249657.5	12196964.4	101	acute lymphoblastic leukemia	2.52	Yes, age < 30 years	female	White	Not Hispanic or Latino	Cohort_1	TARGET-10	NA	dbGaP	phs000218	SJALL016442_D1-TARGET-10-PATFJD-09A-01	28999	13019	9892	8028	6698	5854	337
TARGET-10-PATFJP-09A-01R	43041355	41213427	33731261	14951531.16	101	acute lymphoblastic leukemia	8.9	Yes, age < 30 years	male	White	Not Hispanic or Latino	Cohort_1	TARGET-10	NA	dbGaP	phs000218	SJALL015998_D1_RNASEQ_1	28178	12408	9893	8218	7024	6122	337
TARGET-10-PATFRM-09A-01R	38996231	37186488	22068714	14523956.055	101	acute lymphoblastic leukemia	18.33	Yes, age < 30 years	male	White	Not Hispanic or Latino	Cohort_1	TARGET-10	NA	dbGaP	phs000218	SJTALL022442_D2_RNASEQ_1	28775	11967	9774	8190	7036	6033	337
TARGET-10-PATFVG-09A-01R	51289482	48992173	44137732	13226957.3	101	acute lymphoblastic leukemia	5.83	Yes, age < 30 years	male	White	Not Hispanic or Latino	Cohort_1	TARGET-10	NA	dbGaP	phs000218	SJALL015660_D1-TARGET-10-PATFVG-09A-01	28337	14065	11091	9277	7938	6865	337
TARGET-10-PATFWF-09A-01R	55715068	52618374	33278186	17091644.22	101	acute lymphoblastic leukemia	17.42	Yes, age < 30 years	male	NA	NA	Cohort_1	TARGET-10	NA	dbGaP	phs000218	SJTALL021682_D2_RNASEQ_1	25774	8999	6303	4749	3682	2937	337
TARGET-10-PATFYZ-09A-01R	45765080	44170517	28541112.5	14342693.45	101	acute lymphoblastic leukemia	15.4	Yes, age < 30 years	male	White	Not Hispanic or Latino	Cohort_1	TARGET-10	NA	dbGaP	phs000218	SJTALL022658_D2_RNASEQ_1	26991	9542	6800	4993	3882	3072	337
TARGET-10-PATGBY-09A-01R	56510672	53905603	36126676	21895306.67	101	acute lymphoblastic leukemia	21.12	Yes, age < 30 years	male	White	NA	Cohort_1	TARGET-10	NA	dbGaP	phs000218	SJTALL021684_D2_RNASEQ_1	27055	10945	8783	7293	6125	5196	337
TARGET-10-PATGKE-09A-01R	53051326	50327006	37569649.5	19453231.14	101	acute lymphoblastic leukemia	11.5	Yes, age < 30 years	male	White	Not Hispanic or Latino	Cohort_1	TARGET-10	NA	dbGaP	phs000218	SJALL015661_D1_RNASEQ_1	28728	12365	9913	8333	7173	6229	337
TARGET-10-PATGLV-09A-01R	50394304	47082492	39459975.5	13663840.95	101	acute lymphoblastic leukemia	6.18	Yes, age < 30 years	male	White	Hispanic or Latino	Cohort_1	TARGET-10	NA	dbGaP	phs000218	SJALL015999_D1-TARGET-10-PATGLV-09A-01	28868	12705	9666	7826	6502	5447	337
TARGET-10-PATGMP-09A-01R	51757534	49266477	42923267	14861169.45	101	acute lymphoblastic leukemia	10.74	Yes, age < 30 years	male	White	Not Hispanic or Latino	Cohort_1	TARGET-10	NA	dbGaP	phs000218	SJALL016000_D1-TARGET-10-PATGMP-09A-01	28950	13749	10807	8976	7700	6638	337
TARGET-10-PATGVX-09A-01R	54830593	52036862	42440776	13455821.47	101	acute lymphoblastic leukemia	7.3	Yes, age < 30 years	male	White	Not Hispanic or Latino	Cohort_1	TARGET-10	NA	dbGaP	phs000218	SJALL016001_D1-TARGET-10-PATGVX-09A-01	28309	12164	9096	7379	6195	5378	337
TARGET-10-PATGWP-09A-01R	53176482	50804243	35132223	18576233.76	101	acute lymphoblastic leukemia	14.21	Yes, age < 30 years	male	Black/African American	Not Hispanic or Latino	Cohort_1	TARGET-10	NA	dbGaP	phs000218	SJALL016002_D1_RNASEQ_1	26133	10296	7927	6406	5334	4479	337
TARGET-10-PATGXS-09A-01R	50602926	48012155	38816187	12971698.65	101	acute lymphoblastic leukemia	13.89	Yes, age < 30 years	female	White	Not Hispanic or Latino	Cohort_1	TARGET-10	NA	dbGaP	phs000218	SJTALL022117_D2-TARGET-10-PATGXS-09A-01	27840	10953	8064	6247	5050	4153	337
TARGET-10-PATGYH-09A-01R	53774961	50782267	32103476	16853253.875	101	acute lymphoblastic leukemia	16.31	Yes, age < 30 years	male	Black/African American	Not Hispanic or Latino	Cohort_1	TARGET-10	NA	dbGaP	phs000218	SJTALL021685_D2-TARGET-10-PATGYH-09A-01	29856	9083	6084	4357	3320	2610	337
TARGET-10-PATGZA-09A-01R	53387375	50857661	44639685	18795153.08	101	acute lymphoblastic leukemia	14.38	Yes, age < 30 years	female	White	Not Hispanic or Latino	Cohort_1	TARGET-10	NA	dbGaP	phs000218	SJALL016443_D1_RNASEQ_1	28397	13739	11212	9700	8574	7665	337
TARGET-10-PATHBG-09A-01R	50541801	48194492	42868302.5	14157363.15	101	acute lymphoblastic leukemia	2.96	Yes, age < 30 years	female	White	Not Hispanic or Latino	Cohort_1	TARGET-10	NA	dbGaP	phs000218	SJTALL012398_D1-TARGET-10-PATHBG-09A-01	28670	14030	11239	9450	8145	7165	337
TARGET-10-PATHFE-09A-01R	55531253	52658804	33823685.5	19931587.07	101	acute lymphoblastic leukemia	11.17	Yes, age < 30 years	male	White	Not Hispanic or Latino	Cohort_1	TARGET-10	NA	dbGaP	phs000218	SJALL016003_D1_RNASEQ_1	26330	10727	8544	7002	5905	5031	337
TARGET-10-PATHGY-09A-01R	44659142	41932233	25661467.5	17525504.88	101	acute lymphoblastic leukemia	3.61	Yes, age < 30 years	male	White	Not Hispanic or Latino	Cohort_1	TARGET-10	NA	dbGaP	phs000218	SJTALL022118_D2_RNASEQ_1	25591	10331	8071	6591	5514	4698	337
TARGET-10-PATHJF-09A-01R	53400022	51150735	46213172	13617162.42	101	acute lymphoblastic leukemia	10.25	Yes, age < 30 years	female	White	Not Hispanic or Latino	Cohort_1	TARGET-10	NA	dbGaP	phs000218	SJTALL002072_D1-TARGET-10-PATHJF-09A-01D	27783	13270	10417	8742	7549	6717	337
TARGET-10-PATHRF-09A-01R	52872412	50147571	40085055	15236131.61	101	acute lymphoblastic leukemia	5.17	Yes, age < 30 years	male	White	Not Hispanic or Latino	Cohort_1	TARGET-10	NA	dbGaP	phs000218	SJALL015662_D1-TARGET-10-PATHRF-09A-01	28356	10621	7773	6004	4843	4000	337
TARGET-10-PATHWV-09A-01R	47580080	45307387	31061744	21145986.8	101	acute lymphoblastic leukemia	8.56	Yes, age < 30 years	male	White	Not Hispanic or Latino	Cohort_1	TARGET-10	NA	dbGaP	phs000218	SJTALL002080_D1_RNASEQ_1	25839	11111	8908	7352	6239	5392	337
TARGET-10-PATIBE-09A-01R	53219357	50302829	39437133.5	16710098.24	101	acute lymphoblastic leukemia	11.24	Yes, age < 30 years	female	Black/African American	Not Hispanic or Latino	Cohort_1	TARGET-10	NA	dbGaP	phs000218	SJALL015663_D1-TARGET-10-PATIBE-09A-01	29201	10685	7955	6119	4869	3991	337
TARGET-10-PATIKN-03A-01R	47951636	45089299	33255248	16147757.32	101	acute lymphoblastic leukemia	1.91	Yes, age < 30 years	male	NA	Not Hispanic or Latino	Cohort_1	TARGET-10	NA	dbGaP	phs000218	SJALL015664_D1_RNASEQ_1	26417	9664	7163	5718	4724	4002	337
TARGET-10-PATITB-09A-01R	51787806	48578220	28694609.5	12969240.51	101	acute lymphoblastic leukemia	15.1	Yes, age < 30 years	male	Black/African American	Not Hispanic or Latino	Cohort_1	TARGET-10	NA	dbGaP	phs000218	SJALL015665_D1-TARGET-10-PATITB-09A-01	27571	8670	5617	4016	3064	2456	337
TARGET-10-PATITY-09A-01R	46431609	44478821	27953459	17890124	101	acute lymphoblastic leukemia	8.56	Yes, age < 30 years	male	White	Not Hispanic or Latino	Cohort_1	TARGET-10	NA	dbGaP	phs000218	SJTALL002096_D1_RNASEQ_1	25646	10279	7927	6441	5418	4622	337
TARGET-10-PATJBC-09A-01R	49555984	48256608	30078725	15765204.84	101	acute lymphoblastic leukemia	5.33	Yes, age < 30 years	male	White	Hispanic or Latino	Cohort_1	TARGET-10	NA	dbGaP	phs000218	SJALL015667_D1_RNASEQ_1	26676	8916	6215	4721	3756	3088	337
TARGET-10-PATJLT-09A-01R	57385479	54877821	47609535.5	17902672.625	101	acute lymphoblastic leukemia	12.09	Yes, age < 30 years	male	White	Hispanic or Latino	Cohort_1	TARGET-10	NA	dbGaP	phs000218	SJALL015668_D1-TARGET-10-PATJLT-09A-01	29983	13638	10833	9137	7955	6921	337
TARGET-10-PATJZK-09A-01R	59616391	56284387	38853246.5	21805762.49	101	acute lymphoblastic leukemia	18.74	Yes, age < 30 years	male	White	Not Hispanic or Latino	Cohort_1	TARGET-10	NA	dbGaP	phs000218	SJTALL021689_D2_RNASEQ_1	27869	10423	7866	6232	5126	4302	337
TARGET-10-PATKGP-09A-01R	49645433	46402642	35342369	16014010.83	101	acute lymphoblastic leukemia	10.57	Yes, age < 30 years	female	White	Hispanic or Latino	Cohort_1	TARGET-10	NA	dbGaP	phs000218	SJALL015669_D1-TARGET-10-PATKGP-09A-01	27697	10804	8236	6614	5440	4588	337
TARGET-10-PATKVD-09A-01R	48557011	46738178	29448496.5	18020685.72	101	acute lymphoblastic leukemia	2.48	Yes, age < 30 years	male	White	Not Hispanic or Latino	Cohort_1	TARGET-10	NA	dbGaP	phs000218	SJALL015670_D1_RNASEQ_1	25479	9081	6618	5157	4161	3435	337
TARGET-10-PATKWU-09A-01R	46054149	43772072	31155944.5	16830444.52	101	acute lymphoblastic leukemia	13.23	Yes, age < 30 years	male	White	Not Hispanic or Latino	Cohort_1	TARGET-10	NA	dbGaP	phs000218	SJALL015671_D1_RNASEQ_1	25864	11096	8855	7398	6308	5553	337
TARGET-10-PATKYI-09A-01R	55715043	52872320	47145067.5	15294334.965	101	acute lymphoblastic leukemia	20.85	Yes, age < 30 years	male	Black/African American	Not Hispanic or Latino	Cohort_1	TARGET-10	NA	dbGaP	phs000218	SJALL016444_D1_RNASEQ_1	30757	14217	11015	9220	7970	7081	337
TARGET-10-PATLGU-09A-01R	53440921	49614698	42125230	13505304.54	101	acute lymphoblastic leukemia	7.06	Yes, age < 30 years	male	Asian	Not Hispanic or Latino	Cohort_1	TARGET-10	NA	dbGaP	phs000218	SJTALL002077_D1-TARGET-10-PATLGU-09A-01D	26859	11279	8455	6754	5584	4737	337
TARGET-10-PATLHH-09A-01R	47506019	44380969	27926537	19435517.59	101	acute lymphoblastic leukemia	7.75	Yes, age < 30 years	male	White	Not Hispanic or Latino	Cohort_1	TARGET-10	NA	dbGaP	phs000218	SJALL015672_D1_RNASEQ_1	26758	10628	8454	6937	5794	4942	337
TARGET-10-PATLHS-09A-01R	44284754	41309573	31212438	14220323.6	101	acute lymphoblastic leukemia	10.96	Yes, age < 30 years	male	White	Not Hispanic or Latino	Cohort_1	TARGET-10	NA	dbGaP	phs000218	SJTALL022123_D2_RNASEQ_1	27299	11504	8982	7288	6095	5179	337
TARGET-10-PATLMA-03A-01R	56076734	52375239	42910762.5	20798293.32	101	acute lymphoblastic leukemia	8.53	Yes, age < 30 years	female	NA	Not Hispanic or Latino	Cohort_1	TARGET-10	NA	dbGaP	phs000218	SJTALL002089_D1-TARGET-10-PATLMA-03A-01D	27115	13055	10587	9125	8067	7224	337
TARGET-10-PATLNS-09A-01R	50898530	48195649	30887141	18768727.485	101	acute lymphoblastic leukemia	2.25	Yes, age < 30 years	female	Black/African American	NA	Cohort_1	TARGET-10	NA	dbGaP	phs000218	SJALL015673_D1-TARGET-10-PATLNS-09A-01	28087	9286	6901	5398	4297	3472	337
TARGET-10-PATLNZ-09A-01R	55435469	52492887	44652493.5	15181033.5	101	acute lymphoblastic leukemia	9.86	Yes, age < 30 years	male	White	NA	Cohort_1	TARGET-10	NA	dbGaP	phs000218	SJALL015674_D1-TARGET-10-PATLNZ-09A-01	28855	12867	9801	8087	6925	6019	337
TARGET-10-PATLPN-03A-01R	54175186	49418893	34485484	16182965.29	101	acute lymphoblastic leukemia	2.59	Yes, age < 30 years	male	White	Not Hispanic or Latino	Cohort_1	TARGET-10	NA	dbGaP	phs000218	SJALL015675_D1_RNASEQ_1	28721	11547	8883	7151	5899	4871	337
TARGET-10-PATLRZ-09A-01R	54655443	49745832	32528785	20101806.855	101	acute lymphoblastic leukemia	13.98	Yes, age < 30 years	male	White	Not Hispanic or Latino	Cohort_1	TARGET-10	NA	dbGaP	phs000218	SJTALL002105_D1_RNASEQ_1	27178	11207	8956	7383	6248	5392	337
TARGET-10-PATMAF-09A-01R	59556771	55765965	35143092.5	21350356.4	101	acute lymphoblastic leukemia	16.46	Yes, age < 30 years	male	White	Not Hispanic or Latino	Cohort_1	TARGET-10	NA	dbGaP	phs000218	SJTALL002109_D1_RNASEQ_1	26714	9235	6881	5416	4377	3664	337
TARGET-10-PATMRE-09A-01R	51270843	48946143	40771422	14808240.9	101	acute lymphoblastic leukemia	6.77	Yes, age < 30 years	male	Black/African American	Not Hispanic or Latino	Cohort_1	TARGET-10	NA	dbGaP	phs000218	SJTALL002113_D1-TARGET-10-PATMRE-09A-01	27282	11841	9126	7483	6307	5480	337
TARGET-10-PATMTV-09A-01R	46049457	42717560	26136573	18222606.495	101	acute lymphoblastic leukemia	11.07	Yes, age < 30 years	male	White	Not Hispanic or Latino	Cohort_1	TARGET-10	NA	dbGaP	phs000218	SJALL015678_D1_RNASEQ_1	26382	10367	8000	6456	5397	4581	337
TARGET-10-PATMVH-09A-01R	50727714	47327858	29911207.5	19827055.6	101	acute lymphoblastic leukemia	18.41	Yes, age < 30 years	male	White	Not Hispanic or Latino	Cohort_1	TARGET-10	NA	dbGaP	phs000218	SJTALL021697_D2_RNASEQ_1	27552	10086	7635	6054	4976	4161	337
TARGET-10-PATMXN-09A-01R	56312992	53421981	50898419.5	14802155.08	101	acute lymphoblastic leukemia	14.92	Yes, age < 30 years	male	White	Not Hispanic or Latino	Cohort_1	TARGET-10	NA	dbGaP	phs000218	SJTALL002078_D1_RNASEQ_1	30085	19909	16878	15030	13733	12643	337
TARGET-10-PATMYZ-09A-01R	54859116	51983029	45195835	12486165.12	101	acute lymphoblastic leukemia	12.1	Yes, age < 30 years	male	White	Not Hispanic or Latino	Cohort_1	TARGET-10	NA	dbGaP	phs000218	SJALL015679_D1-TARGET-10-PATMYZ-09A-01	27103	11722	8784	7110	5971	5148	337
TARGET-10-PATNAM-09A-01R	59527091	56187952	28380295	15825528.66	101	acute lymphoblastic leukemia	2.23	Yes, age < 30 years	female	NA	Hispanic or Latino	Cohort_1	TARGET-10	NA	dbGaP	phs000218	SJALL015680_D1_RNASEQ_1	25853	7051	4441	3185	2475	2019	337
TARGET-10-PATNIA-09A-01R	54884394	52007993	26802079	19980647.61	101	acute lymphoblastic leukemia	6.57	Yes, age < 30 years	female	Asian	Not Hispanic or Latino	Cohort_1	TARGET-10	NA	dbGaP	phs000218	SJALL015681_D1_RNASEQ_1	24770	8057	5635	4318	3406	2790	337
TARGET-10-PATPDA-09A-01R	54233890	51308055	31219431	16944311.805	101	acute lymphoblastic leukemia	2.05	Yes, age < 30 years	male	White	Not Hispanic or Latino	Cohort_1	TARGET-10	NA	dbGaP	phs000218	SJALL015682_D1_RNASEQ_1	26536	8509	6103	4729	3790	3155	337
TARGET-10-PATPGE-09A-01R	51369076	48733437	42166284.5	15785435.25	101	acute lymphoblastic leukemia	19.72	Yes, age < 30 years	male	White	Not Hispanic or Latino	Cohort_1	TARGET-10	NA	dbGaP	phs000218	SJTALL021698_D2-TARGET-10-PATPGE-09A-01	28377	12091	9370	7757	6621	5759	337
TARGET-10-PATPWF-03A-01R	54847136	52837602	26962154.5	15854812.75	101	acute lymphoblastic leukemia	1.81	Yes, age < 30 years	male	NA	NA	Cohort_1	TARGET-10	NA	dbGaP	phs000218	SJALL015683_D1_RNASEQ_1	24791	8398	5862	4438	3539	2916	337
TARGET-10-PATRAB-09A-01R	51610377	48385859	29077922.5	17700204.71	101	acute lymphoblastic leukemia	4.67	Yes, age < 30 years	female	White	Not Hispanic or Latino	Cohort_1	TARGET-10	NA	dbGaP	phs000218	SJALL015684_D1_RNASEQ_1	25446	9689	7316	5813	4775	4056	337
TARGET-10-PATRGV-09A-01R	52021237	49061125	32149049	16258514.4	101	acute lymphoblastic leukemia	1.58	Yes, age < 30 years	female	White	Not Hispanic or Latino	Cohort_1	TARGET-10	NA	dbGaP	phs000218	SJTALL002110_D1-TARGET-10-PATRGV-09A-01D	27477	9181	6633	5171	4188	3508	337
TARGET-10-PATRHL-09A-01R	51143075	47038357	30948439	16002110.46	101	acute lymphoblastic leukemia	6.29	Yes, age < 30 years	male	White	Not Hispanic or Latino	Cohort_1	TARGET-10	NA	dbGaP	phs000218	SJALL015685_D1_RNASEQ_1	27439	10755	8188	6591	5427	4604	337
TARGET-10-PATRNA-09A-01R	45670417	42200162	26829841	14042201.04	101	acute lymphoblastic leukemia	2.2	Yes, age < 30 years	male	White	Not Hispanic or Latino	Cohort_1	TARGET-10	NA	dbGaP	phs000218	SJTALL002118_D1_RNASEQ_1	26451	9197	6604	5079	4040	3326	337
TARGET-10-PATRUN-09A-01R	47249971	44871532	34534713.5	17847438.95	101	acute lymphoblastic leukemia	4.83	Yes, age < 30 years	male	White	Not Hispanic or Latino	Cohort_1	TARGET-10	NA	dbGaP	phs000218	SJALL015686_D1_RNASEQ_1	27153	11427	9095	7744	6738	5950	337
TARGET-10-PATRXL-09A-01R	55165201	52685931	27056722	15445033.33	101	acute lymphoblastic leukemia	4.84	Yes, age < 30 years	male	White	Not Hispanic or Latino	Cohort_1	TARGET-10	NA	dbGaP	phs000218	SJTALL022659_D2_RNASEQ_1	25111	7518	4990	3537	2688	2147	337
TARGET-10-PATSDS-03A-01R	55774902	53021570	35169604.5	18843655.74	101	acute lymphoblastic leukemia	14.86	Yes, age < 30 years	male	White	Not Hispanic or Latino	Cohort_1	TARGET-10	NA	dbGaP	phs000218	SJALL015687_D1_RNASEQ_1	29786	10298	7868	6405	5386	4607	337
TARGET-10-PATSIL-09A-01R	57028612	55214627	35100647.5	22547965.95	101	acute lymphoblastic leukemia	15.61	Yes, age < 30 years	male	White	Not Hispanic or Latino	Cohort_1	TARGET-10	NA	dbGaP	phs000218	SJALL015688_D1_RNASEQ_1	26385	9507	7355	6037	5020	4316	337
TARGET-10-PATSIY-09A-01R	54347486	51170195	44396142.5	14167815.935	101	acute lymphoblastic leukemia	9.32	Yes, age < 30 years	male	White	Hispanic or Latino	Cohort_1	TARGET-10	NA	dbGaP	phs000218	SJALL015689_D1-TARGET-10-PATSIY-09A-01	30104	13356	10224	8370	7040	6070	337
TARGET-10-PATSLH-09A-01R	58285580	56126988	35130061	18383999.76	101	acute lymphoblastic leukemia	2.26	Yes, age < 30 years	male	White	Not Hispanic or Latino	Cohort_1	TARGET-10	NA	dbGaP	phs000218	SJALL015690_D1_RNASEQ_1	26604	8454	6018	4666	3739	3144	337
TARGET-10-PATTHR-09A-01R	56115309	51868787	35161340.5	16593799.76	101	acute lymphoblastic leukemia	16.2	Yes, age < 30 years	male	Asian	Not Hispanic or Latino	Cohort_1	TARGET-10	NA	dbGaP	phs000218	SJTALL002142_D1_RNASEQ_1	28863	10525	7659	5949	4771	3985	337
TARGET-10-PATVDA-03A-01R	53219382	50255875	42183538.5	17399814.96	101	acute lymphoblastic leukemia	2.14	Yes, age < 30 years	female	Asian	Not Hispanic or Latino	Cohort_1	TARGET-10	NA	dbGaP	phs000218	SJTALL002146_D1_RNASEQ_1	28746	15640	12830	11148	10014	9145	337
TARGET-10-PATWHB-09A-01R	50139437	47494993	33868915.5	10222194.255	101	acute lymphoblastic leukemia	10.69	Yes, age < 30 years	female	White	Not Hispanic or Latino	Cohort_1	TARGET-10	NA	dbGaP	phs000218	SJALL015691_D1-TARGET-10-PATWHB-09A-01	28201	8587	5172	3507	2591	1988	337
TARGET-10-PATWIJ-09A-01R	48845784	46142414	32968330	16000172.2	101	acute lymphoblastic leukemia	14.2	Yes, age < 30 years	male	White	Hispanic or Latino	Cohort_1	TARGET-10	NA	dbGaP	phs000218	SJTALL002154_D1-TARGET-10-PATWIJ-09A-01	27263	10484	8011	6330	5106	4187	337
TARGET-10-PATWJU-09A-01R	40782842	39219357	25204111.5	12986666.28	101	acute lymphoblastic leukemia	5.82	Yes, age < 30 years	male	White	NA	Cohort_1	TARGET-10	NA	dbGaP	phs000218	SJTALL022660_D2_RNASEQ_1	25757	8702	5983	4446	3514	2880	337
TARGET-10-PATWNL-09A-01R	54254432	52468552	26076221.5	13934561.24	101	acute lymphoblastic leukemia	1.73	Yes, age < 30 years	female	White	Not Hispanic or Latino	Cohort_1	TARGET-10	NA	dbGaP	phs000218	SJALL015693_D1_RNASEQ_1	26080	7098	4452	3182	2438	1978	337
TARGET-10-PATWXC-09A-01R	54913079	51449954	28146772	14598206.28	101	acute lymphoblastic leukemia	15.03	Yes, age < 30 years	male	White	Not Hispanic or Latino	Cohort_1	TARGET-10	NA	dbGaP	phs000218	SJALL015694_D1-TARGET-10-PATWXC-09A-01	25240	7234	4663	3344	2590	2114	337
TARGET-10-PATWYL-09A-01R	52695001	50170141	44858869	16688730.425	101	acute lymphoblastic leukemia	15.29	Yes, age < 30 years	male	White	Not Hispanic or Latino	Cohort_1	TARGET-10	NA	dbGaP	phs000218	SJTALL002124_D1-TARGET-10-PATWYL-09A-01	29585	15641	12707	11024	9850	8879	337
TARGET-10-PATWYZ-09A-01R	58685389	56762085	28630167.5	17152514.41	101	acute lymphoblastic leukemia	3.79	Yes, age < 30 years	male	White	Not Hispanic or Latino	Cohort_1	TARGET-10	NA	dbGaP	phs000218	SJALL015695_D1_RNASEQ_1	24841	7855	5309	3920	3069	2471	337
TARGET-10-PATXAL-09A-01R	70588911	64908678	45753210	18614234.76	101	acute lymphoblastic leukemia	15.4	Yes, age < 30 years	male	Black/African American	Not Hispanic or Latino	Cohort_1	TARGET-10	NA	dbGaP	phs000218	SJTALL022447_D2_TRANSCRIPTOME_1	29374	11002	8023	6264	4969	4098	337
TARGET-10-PATXKW-03A-01R	53586968	50237442	37497506.5	19693185.12	101	acute lymphoblastic leukemia	18.18	Yes, age < 30 years	male	White	Not Hispanic or Latino	Cohort_1	TARGET-10	NA	dbGaP	phs000218	SJTALL022649_D2_RNASEQ_1	29453	11336	8921	7334	6144	5200	337
TARGET-10-PATXNK-09A-01R	56644630	54646413	37691446	19069133.75	101	acute lymphoblastic leukemia	9.39	Yes, age < 30 years	male	White	Not Hispanic or Latino	Cohort_1	TARGET-10	NA	dbGaP	phs000218	SJALL015696_D1_RNASEQ_1	27039	10563	8087	6454	5273	4464	337
TARGET-10-PATXNR-09A-01R	53725928	50267058	33105613	20782590.795	101	acute lymphoblastic leukemia	17.13	Yes, age < 30 years	female	White	Not Hispanic or Latino	Cohort_1	TARGET-10	NA	dbGaP	phs000218	SJALL015697_D1_RNASEQ_1	27018	10867	8754	7358	6246	5387	337
TARGET-10-PATXSK-09A-01R	50497008	47133487	27667199	15931325.72	101	acute lymphoblastic leukemia	6.24	Yes, age < 30 years	male	White	Not Hispanic or Latino	Cohort_1	TARGET-10	NA	dbGaP	phs000218	SJALL015698_D1_RNASEQ_1	26126	9629	7072	5385	4287	3527	337
TARGET-10-PATYCH-09A-01R	66748302	63117509	43622567	23477564.675	101	acute lymphoblastic leukemia	3.92	Yes, age < 30 years	male	White	Not Hispanic or Latino	Cohort_1	TARGET-10	NA	dbGaP	phs000218	SJTALL002151_D1_TRANSCRIPTOME_1	28680	13705	11271	9853	8783	7908	337
TARGET-10-PATYJK-09A-01R	55780373	52306402	46617620.5	16115921.55	101	acute lymphoblastic leukemia	12.19	Yes, age < 30 years	male	White	Not Hispanic or Latino	Cohort_1	TARGET-10	NA	dbGaP	phs000218	SJALL016445_D1-TARGET-10-PATYJK-09A-01	29751	14239	11341	9643	8370	7379	337
TARGET-10-PATYMP-09A-01R	72443076	68159483	37595991.5	20117937.42	101	acute lymphoblastic leukemia	18.46	Yes, age < 30 years	male	NA	NA	Cohort_1	TARGET-10	NA	dbGaP	phs000218	SJALL015699_D1_TRANSCRIPTOME_1	27836	9008	6341	4772	3744	3069	337
TARGET-10-PATYWV-09A-01R	45905108	42983607	28755781.5	15078259.56	101	acute lymphoblastic leukemia	7.66	Yes, age < 30 years	male	White	Not Hispanic or Latino	Cohort_1	TARGET-10	NA	dbGaP	phs000218	SJALL015700_D1_RNASEQ_1	27318	10483	8083	6515	5403	4545	337
TARGET-10-PATZFF-09A-01R	46896941	44291140	30200389	15884365.14	101	acute lymphoblastic leukemia	10.69	Yes, age < 30 years	female	White	NA	Cohort_1	TARGET-10	NA	dbGaP	phs000218	SJALL015701_D1_RNASEQ_1	26317	10175	7834	6355	5340	4536	337
TARGET-10-PATZSL-09A-01R	43645259	41561510	28160757.5	14976632.58	101	acute lymphoblastic leukemia	10.03	Yes, age < 30 years	female	Asian	Not Hispanic or Latino	Cohort_1	TARGET-10	NA	dbGaP	phs000218	SJALL015702_D1_RNASEQ_1	27204	9764	7297	5694	4638	3767	337
TARGET-10-PATZVD-09A-01R	72689879	68462978	56349682	16903862.42	101	acute lymphoblastic leukemia	4.16	Yes, age < 30 years	male	NA	NA	Cohort_1	TARGET-10	NA	dbGaP	phs000218	SJTALL002125_D1_TRANSCRIPTOME_1	28936	12118	9107	7320	6120	5199	337
TARGET-10-PATZWA-03A-01R	56399570	53085910	39211778	21878296.605	101	acute lymphoblastic leukemia	10.09	Yes, age < 30 years	female	White	Hispanic or Latino	Cohort_1	TARGET-10	NA	dbGaP	phs000218	SJALL015703_D1-TARGET-10-PATZWA-03A-01	28377	11432	9193	7673	6414	5457	337
TARGET-10-PATZYC-09A-01R	51443465	48053186	30116213.5	15960740.88	101	acute lymphoblastic leukemia	3.7	Yes, age < 30 years	male	White	Not Hispanic or Latino	Cohort_1	TARGET-10	NA	dbGaP	phs000218	SJALL015704_D1_RNASEQ_1	26108	9155	6567	5002	4057	3351	337
TARGET-10-PATZYR-03A-01R	56585361	53634122	38291657.5	24302838.24	101	acute lymphoblastic leukemia	8.91	Yes, age < 30 years	male	White	Not Hispanic or Latino	Cohort_1	TARGET-10	NA	dbGaP	phs000218	SJALL015705_D1-TARGET-10-PATZYR-03A-01	26805	11251	9212	7846	6787	5927	337
TARGET-10-PAUACG-09A-01R	70344943	66230180	56481133.5	18074989.66	101	acute lymphoblastic leukemia	4.95	Yes, age < 30 years	male	White	Not Hispanic or Latino	Cohort_1	TARGET-10	NA	dbGaP	phs000218	SJTALL002140_D1_TRANSCRIPTOME_1	30030	15387	12369	10578	9268	8218	337
TARGET-10-PAUAFN-09A-01R	43918293	42307694	31507135	14770638.7	101	acute lymphoblastic leukemia	3.93	Yes, age < 30 years	male	NA	NA	Cohort_1	TARGET-10	NA	dbGaP	phs000218	SJALL015706_D1_RNASEQ_1	26576	11417	8932	7289	6127	5222	337
TARGET-10-PAUAJA-09A-01R	69281044	65099367	53910009	18114808.05	101	acute lymphoblastic leukemia	11.89	Yes, age < 30 years	male	NA	Not Hispanic or Latino	Cohort_1	TARGET-10	NA	dbGaP	phs000218	SJALL015707_D1_TRANSCRIPTOME_1	29079	13041	10181	8344	7038	6017	337
TARGET-10-PAUAYB-09A-01R	57751546	55835058	31596965.5	22267819.27	101	acute lymphoblastic leukemia	18.29	Yes, age < 30 years	male	Asian	Not Hispanic or Latino	Cohort_1	TARGET-10	NA	dbGaP	phs000218	SJALL016446_D1_RNASEQ_1	25028	9497	7061	5488	4362	3540	337
TARGET-10-PAUAZV-09A-01R	48824521	47207841	32244085	19313343.97	101	acute lymphoblastic leukemia	8.32	Yes, age < 30 years	male	White	Hispanic or Latino	Cohort_1	TARGET-10	NA	dbGaP	phs000218	SJALL015708_D1_RNASEQ_1	27297	10852	8489	6946	5754	4836	337
TARGET-10-PAUBCB-09A-01R	75142731	70384221	38137456	19497671.875	101	acute lymphoblastic leukemia	15.39	Yes, age < 30 years	male	White	Not Hispanic or Latino	Cohort_1	TARGET-10	NA	dbGaP	phs000218	SJALL015709_D1_TRANSCRIPTOME_1	25823	7369	4996	3719	2960	2442	337
TARGET-10-PAUBCT-09A-01R	78483166	74435440	54193238.5	19903072.5	101	acute lymphoblastic leukemia	13.02	Yes, age < 30 years	male	White	Not Hispanic or Latino	Cohort_1	TARGET-10	NA	dbGaP	phs000218	SJALL015710_D1_TRANSCRIPTOME_1	30920	14397	11499	9815	8548	7528	337
TARGET-10-PAUBLL-09A-01R	67700449	64030541	53326767	13529622.33	101	acute lymphoblastic leukemia	7.16	Yes, age < 30 years	female	Black/African American	Not Hispanic or Latino	Cohort_1	TARGET-10	NA	dbGaP	phs000218	SJALL015711_D1_TRANSCRIPTOME_1	30051	13775	10322	8236	6769	5650	337
TARGET-10-PAUBPY-09A-01R	52702172	49204505	31242477.5	16176676.74	101	acute lymphoblastic leukemia	11.55	Yes, age < 30 years	male	NA	Hispanic or Latino	Cohort_1	TARGET-10	NA	dbGaP	phs000218	SJALL015712_D1_RNASEQ_1	25807	9905	7366	5764	4752	3988	337
TARGET-10-PAUBRD-09A-01R	68991802	64327423	39068785	22300540.43	101	acute lymphoblastic leukemia	4.8	Yes, age < 30 years	male	White	Not Hispanic or Latino	Cohort_1	TARGET-10	NA	dbGaP	phs000218	SJTALL002126_D1_TRANSCRIPTOME_1	27716	9074	6497	4991	3997	3356	337
TARGET-10-PAUBTC-09A-01R	50113266	47601121	32624427.5	14822920.365	101	acute lymphoblastic leukemia	1.83	Yes, age < 30 years	female	NA	Not Hispanic or Latino	Cohort_1	TARGET-10	NA	dbGaP	phs000218	SJTALL002130_D1_RNASEQ_1	27175	10946	8444	6764	5567	4663	337
TARGET-10-PAUBXP-09A-01R	50996555	47704449	31522520.5	20221538.625	101	acute lymphoblastic leukemia	8.31	Yes, age < 30 years	male	White	Not Hispanic or Latino	Cohort_1	TARGET-10	NA	dbGaP	phs000218	SJALL015713_D1_RNASEQ_1	27407	11062	8896	7356	6221	5316	337
TARGET-10-PAUCDC-09A-01R	41718682	39515108	29601046.5	15725806.32	101	acute lymphoblastic leukemia	16.84	Yes, age < 30 years	male	White	Not Hispanic or Latino	Cohort_1	TARGET-10	NA	dbGaP	phs000218	SJALL015714_D1_RNASEQ_1	27794	11198	8893	7378	6207	5276	337
TARGET-10-PAUCDY-09A-01R	75650187	70824030	60102966	17998591.52	101	acute lymphoblastic leukemia	9.94	Yes, age < 30 years	male	White	Not Hispanic or Latino	Cohort_1	TARGET-10	NA	dbGaP	phs000218	SJTALL002141_D1_TRANSCRIPTOME_1	29514	14048	11136	9346	8073	7094	337
TARGET-20-PABGKN-09A-01R	134967526	130592008	84157259	60581378.6	75	acute myeloid leukemia	18.18	Yes, age < 30 years	female	White	Not Hispanic or Latino	Cohort_3	TARGET-20	NA	dbGaP	phs000218	A12482	26809	13092	10971	9766	8867	8151	137
TARGET-20-PABHET-03A-02R	148373892	143062475	31435119.5	23920431.56	75	acute myeloid leukemia	14.7	Yes, age < 30 years	female	White	Not Hispanic or Latino	Cohort_3	TARGET-20	NA	dbGaP	phs000218	A12483	24833	12750	10734	9546	8697	8035	137
TARGET-20-PABHET-09A-01R	23776511	22985780	18484583	14061083.96	51	acute myeloid leukemia	14.7	Yes, age < 30 years	female	White	Not Hispanic or Latino	Cohort_3	TARGET-20	NA	dbGaP	phs000218	1170-SL-0036	22470	13716	11738	10750	9958	9334	137
TARGET-20-PABHKY-03A-01R	38598094	37362941	31185906	22963709.245	51	acute myeloid leukemia	12.86	Yes, age < 30 years	female	Black/African American	Not Hispanic or Latino	Cohort_3	TARGET-20	NA	dbGaP	phs000218	1170-SL-0037	24967	14797	12807	11643	10844	10181	137
TARGET-20-PABHKY-03A-02R	161230126	154921130	102568388	65212385.475	75	acute myeloid leukemia	12.86	Yes, age < 30 years	female	Black/African American	Not Hispanic or Latino	Cohort_3	TARGET-20	NA	dbGaP	phs000218	A12484	29749	16008	13534	12175	11186	10471	137
TARGET-20-PACDZR-09A-02R	106540696	102414945	76234714	52174616.7	75	acute myeloid leukemia	4.55	Yes, age < 30 years	female	White	Not Hispanic or Latino	Cohort_3	TARGET-20	NA	dbGaP	phs000218	A12485,1170-SL-0016	26306	13239	11257	10166	9293	8623	137
TARGET-20-PADDXZ-03A-02R	176665229	170182034	70264765.5	51167422.32	75	acute myeloid leukemia	13.31	Yes, age < 30 years	male	Black/African American	Not Hispanic or Latino	Cohort_3	TARGET-20	NA	dbGaP	phs000218	A12486,1170-SL-0041	25301	12052	10022	8815	7977	7349	137
TARGET-20-PADZKD-09A-02R	175754045	169435028	98461025	69969947.86	75	acute myeloid leukemia	13.38	Yes, age < 30 years	female	Black/African American	Not Hispanic or Latino	Cohort_3	TARGET-20	NA	dbGaP	phs000218	A12487	27025	13375	11244	10014	9084	8398	137
TARGET-20-PAEAFC-09A-01R	17147095	16434257	12514456	9668956	51	acute myeloid leukemia	13.98	Yes, age < 30 years	male	White	Not Hispanic or Latino	Cohort_3	TARGET-20	NA	dbGaP	phs000218	1170-SL-0023	21423	13373	11641	10627	9805	9151	137
TARGET-20-PAEAFC-09A-03R	173785688	165448650	108978008	82811486.76	75	acute myeloid leukemia	13.98	Yes, age < 30 years	male	White	Not Hispanic or Latino	Cohort_3	TARGET-20	NA	dbGaP	phs000218	A12488	28838	13342	11540	10463	9604	8901	137
TARGET-20-PAECBZ-09A-03R	134536200	129796809	83246021	70620549.87	75	acute myeloid leukemia	3.82	Yes, age < 30 years	female	NA	Not Hispanic or Latino	Cohort_3	TARGET-20	NA	dbGaP	phs000218	A12490	26916	12507	10687	9493	8627	7955	137
TARGET-20-PAECCE-04A-01R	259377108	224026722	65017637.5	52545588.48	75	acute myeloid leukemia	2.46	Yes, age < 30 years	male	White	Not Hispanic or Latino	Cohort_3	TARGET-20	NA	dbGaP	phs000218	A32016	27835	14311	12372	11261	10432	9768	137
TARGET-20-PAEENN-09A-01R	186469359	178336534	129284196	82122949.325	75	acute myeloid leukemia	3.92	Yes, age < 30 years	female	Black/African American	Not Hispanic or Latino	Cohort_3	TARGET-20	NA	dbGaP	phs000218	A12491	30007	14501	12060	10618	9633	8866	137
TARGET-20-PAEEYP-09A-02R	152641246	147280217	67536996	58972512.445	75	acute myeloid leukemia	1.55	Yes, age < 30 years	female	White	Not Hispanic or Latino	Cohort_3	TARGET-20	NA	dbGaP	phs000218	A12492	25223	11640	9686	8557	7753	7099	137
TARGET-20-PAEFHC-09A-01R	23989408	22927135	16883571	14131992.57	51	acute myeloid leukemia	7	Yes, age < 30 years	male	White	Not Hispanic or Latino	Cohort_3	TARGET-20	NA	dbGaP	phs000218	1170-SL-0028	21259	12527	10740	9745	8973	8347	137
TARGET-20-PAEFHC-09A-02R	168959425	160847824	100480497.5	76228637.05	75	acute myeloid leukemia	7	Yes, age < 30 years	male	White	Not Hispanic or Latino	Cohort_3	TARGET-20	NA	dbGaP	phs000218	A12493	28144	12892	10770	9600	8742	8041	137
TARGET-20-PAEGRE-03A-02R	155031159	147427385	96491802	72537363.81	75	acute myeloid leukemia	15.07	Yes, age < 30 years	female	White	Not Hispanic or Latino	Cohort_3	TARGET-20	NA	dbGaP	phs000218	A12494	26718	12486	10462	9262	8402	7710	137
TARGET-20-PAEGRI-03A-01R	159807119	153867193	94691029.5	80943299.19	75	acute myeloid leukemia	16.48	Yes, age < 30 years	male	White	Not Hispanic or Latino	Cohort_3	TARGET-20	NA	dbGaP	phs000218	A12495	26706	12487	10735	9727	8923	8286	137
TARGET-20-PAEJBT-09A-02R	189536597	180514659	119079600	79659741.84	75	acute myeloid leukemia	10.06	Yes, age < 30 years	male	NA	Not Hispanic or Latino	Cohort_3	TARGET-20	NA	dbGaP	phs000218	A12496	28817	13647	11463	10202	9265	8553	137
TARGET-20-PAERAH-09A-01R	25639186	24660374	18615011	14468601.99	51	acute myeloid leukemia	17.43	Yes, age < 30 years	male	White	Not Hispanic or Latino	Cohort_3	TARGET-20	NA	dbGaP	phs000218	1170-SL-0066	22083	12851	11200	10194	9397	8761	137
TARGET-20-PAERAH-09A-03R	155975026	147997254	68917382	51737831.865	75	acute myeloid leukemia	17.43	Yes, age < 30 years	male	White	Not Hispanic or Latino	Cohort_3	TARGET-20	NA	dbGaP	phs000218	A12497	27490	12764	10941	9822	8976	8285	137
TARGET-20-PAESVN-09A-02R	140613208	134880828	89044973.5	48406712.13	75	acute myeloid leukemia	10.65	Yes, age < 30 years	female	NA	Hispanic or Latino	Cohort_3	TARGET-20	NA	dbGaP	phs000218	A12498	29431	14924	12518	11087	10074	9247	137
TARGET-20-PAKHBF-09A-01R	159911254	153442686	110588192.5	66110222.29	75	acute myeloid leukemia	2.23	Yes, age < 30 years	male	White	Not Hispanic or Latino	Cohort_3	TARGET-20	NA	dbGaP	phs000218	A12499	29585	14730	12434	11108	10256	9517	137
TARGET-20-PAKKBK-09A-02R	149502294	143572212	64391719	52188576.8	75	acute myeloid leukemia	1.93	Yes, age < 30 years	female	White	Not Hispanic or Latino	Cohort_3	TARGET-20	NA	dbGaP	phs000218	A12500	25497	12728	10879	9703	8816	8067	137
TARGET-20-PAKRUP-09A-02R	80129891	77678397	58125085.5	45434484.765	75	acute myeloid leukemia	8.2	Yes, age < 30 years	male	Black/African American	Not Hispanic or Latino	Cohort_3	TARGET-20	NA	dbGaP	phs000218	A12502	26122	13043	11219	10125	9245	8560	137
TARGET-20-PAKVYM-09A-01R	26520275	25480054	20299948	13671438.75	51	acute myeloid leukemia	15.87	Yes, age < 30 years	male	Black/African American	Not Hispanic or Latino	Cohort_3	TARGET-20	NA	dbGaP	phs000218	1170-SL-0047	22065	13480	11490	10358	9526	8860	137
TARGET-20-PAKVYM-09A-02R	158718054	152169335	88424912.5	61867160.01	75	acute myeloid leukemia	15.87	Yes, age < 30 years	male	Black/African American	Not Hispanic or Latino	Cohort_3	TARGET-20	NA	dbGaP	phs000218	A12503	26613	13051	10964	9756	8858	8149	137
TARGET-20-PALBYP-09A-02R	162515124	156092608	100677476.5	48731620.7	75	acute myeloid leukemia	5.87	Yes, age < 30 years	female	Asian	Not Hispanic or Latino	Cohort_3	TARGET-20	NA	dbGaP	phs000218	A12659	30455	15421	12714	11147	10084	9186	137
TARGET-20-PALFVW-09A-01R	138190747	132393851	80978459.5	48822132.125	75	acute myeloid leukemia	11.45	Yes, age < 30 years	female	Black/African American	Not Hispanic or Latino	Cohort_3	TARGET-20	NA	dbGaP	phs000218	A12504	28968	15265	12838	11518	10515	9706	137
TARGET-20-PALHVV-09A-01R	21093993	20045210	15879660	10984909.55	51	acute myeloid leukemia	13.24	Yes, age < 30 years	male	White	Not Hispanic or Latino	Cohort_3	TARGET-20	NA	dbGaP	phs000218	1170-SL-0018	22409	13402	11296	10044	9113	8429	137
TARGET-20-PALHVV-09A-02R	123479053	119020516	57688144	36044961.025	75	acute myeloid leukemia	13.24	Yes, age < 30 years	male	White	Not Hispanic or Latino	Cohort_3	TARGET-20	NA	dbGaP	phs000218	A12506	27261	13481	11059	9595	8629	7824	137
TARGET-20-PALNAT-09A-01R	19462724	18602567	8646762	5370291.62	51	acute myeloid leukemia	0.83	Yes, age < 30 years	male	White	Not Hispanic or Latino	Cohort_3	TARGET-20	NA	dbGaP	phs000218	1170-SL-0004	22728	9965	7592	6186	5219	4511	137
TARGET-20-PALVKV-09A-01R	27479559	26300493	19489835	15111099.6	50	acute myeloid leukemia	13.42	Yes, age < 30 years	female	White	Not Hispanic or Latino	Cohort_3	TARGET-20	NA	dbGaP	phs000218	1170-SL-0050	21141	12417	10714	9678	8879	8217	137
TARGET-20-PALVKV-09A-02R	157616709	152397459	58715157	46207940.54	75	acute myeloid leukemia	13.42	Yes, age < 30 years	female	White	Not Hispanic or Latino	Cohort_3	TARGET-20	NA	dbGaP	phs000218	A12660	24383	11093	9044	7865	6969	6321	137
TARGET-20-PAMVVP-09A-03R	171118474	163633675	96644663	54029118.885	75	acute myeloid leukemia	9.18	Yes, age < 30 years	male	White	NA	Cohort_3	TARGET-20	NA	dbGaP	phs000218	A12508	28800	13837	11445	9936	8864	8012	137
TARGET-20-PAMYJX-09A-04R	456285836	365616934	16016827	10292007.17	75	acute myeloid leukemia	12.61	Yes, age < 30 years	female	NA	NA	Cohort_3	TARGET-20	NA	dbGaP	phs000218	A34412	22494	10339	7913	6499	5526	4785	137
TARGET-20-PAMYWW-09A-01R	28095595	27368193	3511131	2773060.45	51	acute myeloid leukemia	20.8	Yes, age < 30 years	female	White	Not Hispanic or Latino	Cohort_3	TARGET-20	NA	dbGaP	phs000218	1170-SL-0019	16943	2111	978	660	520	447	137
TARGET-20-PANBWF-09A-01R	20490946	19590893	12887489	9897885.36	51	acute myeloid leukemia	17.03	Yes, age < 30 years	male	White	Not Hispanic or Latino	Cohort_3	TARGET-20	NA	dbGaP	phs000218	1170-SL-0024	22069	12797	11009	9873	8976	8257	137
TARGET-20-PANBWF-09A-03R	168679777	160745289	64722384	53486086	75	acute myeloid leukemia	17.03	Yes, age < 30 years	male	White	Not Hispanic or Latino	Cohort_3	TARGET-20	NA	dbGaP	phs000218	A12511	26286	11756	9769	8519	7539	6786	137
TARGET-20-PANBYS-09A-03R	178072660	173139916	111190250.5	72595951.26	75	acute myeloid leukemia	12.21	Yes, age < 30 years	male	White	Not Hispanic or Latino	Cohort_3	TARGET-20	NA	dbGaP	phs000218	A12512	27027	13349	11132	9893	9030	8328	137
TARGET-20-PANJGR-09A-01R	21327111	20387927	16305817	11764405.84	51	acute myeloid leukemia	12.11	Yes, age < 30 years	male	White	Hispanic or Latino	Cohort_3	TARGET-20	NA	dbGaP	phs000218	1170-SL-0039	21665	13175	11112	9913	9081	8382	137
TARGET-20-PANJGR-09A-03R	259704362	230805868	19687565.5	15631537.41	75	acute myeloid leukemia	12.11	Yes, age < 30 years	male	White	Hispanic or Latino	Cohort_3	TARGET-20	NA	dbGaP	phs000218	A12520	21764	10341	8307	7065	6224	5596	137
TARGET-20-PANJTK-09A-01R	23990525	23169425	17908995	13187017.36	51	acute myeloid leukemia	14.81	Yes, age < 30 years	male	NA	Hispanic or Latino	Cohort_3	TARGET-20	NA	dbGaP	phs000218	1170-SL-0040	23230	13839	11808	10686	9879	9170	137
TARGET-20-PANJVI-03A-02R	145219637	139781375	105279649	65520352.8	75	acute myeloid leukemia	6.23	Yes, age < 30 years	male	Black/African American	Not Hispanic or Latino	Cohort_3	TARGET-20	NA	dbGaP	phs000218	A12521	30754	15857	13230	11818	10859	10114	137
TARGET-20-PANKFG-09A-02R	251175732	226264274	70974139	57165251.22	75	acute myeloid leukemia	1.12	Yes, age < 30 years	male	White	Not Hispanic or Latino	Cohort_3	TARGET-20	NA	dbGaP	phs000218	A34415	27286	12902	11059	9910	9100	8409	137
TARGET-20-PANLRE-09A-01R	24289824	23565870	15338969	11852134.36	51	acute myeloid leukemia	9.36	Yes, age < 30 years	male	White	Hispanic or Latino	Cohort_3	TARGET-20	NA	dbGaP	phs000218	1170-SL-0043	21875	12285	10400	9171	8280	7532	137
TARGET-20-PANLRE-09A-05R	158661097	152625741	37734422.5	27426793.485	75	acute myeloid leukemia	9.36	Yes, age < 30 years	male	White	Hispanic or Latino	Cohort_3	TARGET-20	NA	dbGaP	phs000218	A12661	25546	13183	10955	9728	8760	7994	137
TARGET-20-PANLXK-09A-03R	140816742	135341473	83181888.5	62446303.62	75	acute myeloid leukemia	2.7	Yes, age < 30 years	female	NA	Not Hispanic or Latino	Cohort_3	TARGET-20	NA	dbGaP	phs000218	A12527	27131	13106	11148	9897	8916	8181	137
TARGET-20-PANNJI-09A-03R	250106942	217395060	17311075.5	14327733.6	75	acute myeloid leukemia	14.17	Yes, age < 30 years	male	Black/African American	Not Hispanic or Latino	Cohort_3	TARGET-20	NA	dbGaP	phs000218	A12528	22467	11264	9221	7914	6987	6286	137
TARGET-20-PANRIK-09A-01R	24552363	23871801	16844088	13132841.56	51	acute myeloid leukemia	15.47	Yes, age < 30 years	male	White	Hispanic or Latino	Cohort_3	TARGET-20	NA	dbGaP	phs000218	1170-SL-0025	21423	12064	10245	9134	8343	7699	137
TARGET-20-PANVBP-09A-02R	146590210	141265423	15256974	11876252.7	75	acute myeloid leukemia	15.74	Yes, age < 30 years	female	NA	Hispanic or Latino	Cohort_3	TARGET-20	NA	dbGaP	phs000218	A12534	20991	10795	8605	7300	6371	5681	137
TARGET-20-PANVGP-09A-01R	32348576	31367404	22542586	16850047.77	51	acute myeloid leukemia	13.55	Yes, age < 30 years	male	NA	NA	Cohort_3	TARGET-20	NA	dbGaP	phs000218	1170-SL-0042	22892	12558	10580	9461	8571	7885	137
TARGET-20-PANYGP-09A-01R	204275756	187095162	20499725	17759861.2	75	acute myeloid leukemia	5.64	Yes, age < 30 years	male	NA	Hispanic or Latino	Cohort_3	TARGET-20	NA	dbGaP	phs000218	A12537	21264	10718	8766	7543	6646	5965	137
TARGET-20-PANZWB-09A-02R	168759996	145108266	11200061	9236627.19	75	acute myeloid leukemia	13.5	Yes, age < 30 years	male	White	Not Hispanic or Latino	Cohort_3	TARGET-20	NA	dbGaP	phs000218	A12539	20203	11029	8978	7690	6822	6091	137
TARGET-20-PAPAEG-09A-01R	28194373	27185411	13921706	10525797.71	51	acute myeloid leukemia	8.07	Yes, age < 30 years	male	White	Not Hispanic or Latino	Cohort_3	TARGET-20	NA	dbGaP	phs000218	1170-SL-0020	22585	11478	9432	8052	7038	6183	137
TARGET-20-PAPAEG-09A-02R	166071747	157469162	55279243	38628977.295	75	acute myeloid leukemia	8.07	Yes, age < 30 years	male	White	Not Hispanic or Latino	Cohort_3	TARGET-20	NA	dbGaP	phs000218	A12540	27349	12574	10377	9046	8031	7207	137
TARGET-20-PAPUNR-09A-02R	145266490	140048716	55348607	36826670.75	75	acute myeloid leukemia	13.27	Yes, age < 30 years	female	White	Not Hispanic or Latino	Cohort_3	TARGET-20	NA	dbGaP	phs000218	A12656	27544	13335	11013	9634	8589	7813	137
TARGET-20-PAPVGE-09A-03R	167406679	161727052	80650806	57358740.28	75	acute myeloid leukemia	13.16	Yes, age < 30 years	male	Black/African American	Not Hispanic or Latino	Cohort_3	TARGET-20	NA	dbGaP	phs000218	A12608	28930	13303	11136	9800	8838	8040	137
TARGET-20-PAPWZR-09A-01R	142252877	138228969	74430178	40464917.565	75	acute myeloid leukemia	13.51	Yes, age < 30 years	female	White	Hispanic or Latino	Cohort_3	TARGET-20	NA	dbGaP	phs000218	A12645	27970	14642	12188	10769	9763	8959	137
TARGET-20-PAPXUF-09A-01R	211713283	202762221	108396203.5	87129935.415	75	acute myeloid leukemia	17.62	Yes, age < 30 years	male	White	Not Hispanic or Latino	Cohort_3	TARGET-20	NA	dbGaP	phs000218	A12547,1170-SL-0021	27928	13187	11412	10295	9474	8830	137
TARGET-20-PAPZIZ-09A-03R	165012429	157347079	45528849	39120472.15	75	acute myeloid leukemia	15.36	Yes, age < 30 years	male	White	Not Hispanic or Latino	Cohort_3	TARGET-20	NA	dbGaP	phs000218	A12549	23594	9858	7809	6538	5674	5097	137
TARGET-20-PAPZLT-09A-02R	159314931	152136215	67447489.5	58389678.36	75	acute myeloid leukemia	3.72	Yes, age < 30 years	male	Other	Hispanic or Latino	Cohort_3	TARGET-20	NA	dbGaP	phs000218	A12550	25108	11600	9534	8264	7379	6715	137
TARGET-20-PARAHF-09A-01R	13731868	13266883	3984511	3030895.575	50	acute myeloid leukemia	14.98	Yes, age < 30 years	male	White	Not Hispanic or Latino	Cohort_3	TARGET-20	NA	dbGaP	phs000218	1170-SL-0055	16793	6879	4465	3241	2474	2000	137
TARGET-20-PARBFZ-03A-02R	102879114	97632860	12981130	9661796.235	75	acute myeloid leukemia	14.51	Yes, age < 30 years	female	NA	Hispanic or Latino	Cohort_3	TARGET-20	NA	dbGaP	phs000218	A12555	21521	12758	10616	9294	8376	7635	137
TARGET-20-PARBTV-09A-01R	21270076	20497821	15849146	12433631.89	51	acute myeloid leukemia	17.17	Yes, age < 30 years	male	White	Not Hispanic or Latino	Cohort_3	TARGET-20	NA	dbGaP	phs000218	1170-SL-0001	22680	13678	11658	10467	9530	8851	137
TARGET-20-PARBTV-09A-02R	149285265	144685790	47849389.5	36028314.99	75	acute myeloid leukemia	17.17	Yes, age < 30 years	male	White	Not Hispanic or Latino	Cohort_3	TARGET-20	NA	dbGaP	phs000218	A12558	26116	13333	11240	9942	8955	8193	137
TARGET-20-PARBVE-09A-02R	147750374	141847624	77942329.5	55571913.79	75	acute myeloid leukemia	12.77	Yes, age < 30 years	male	White	Not Hispanic or Latino	Cohort_3	TARGET-20	NA	dbGaP	phs000218	A12559	27648	13598	11374	10036	9072	8325	137
TARGET-20-PARBXE-09A-04R	260071158	230828790	81794760	61534895.52	75	acute myeloid leukemia	1.22	Yes, age < 30 years	female	NA	NA	Cohort_3	TARGET-20	NA	dbGaP	phs000218	A34420	26525	12917	10964	9791	8919	8276	137
TARGET-20-PARCEV-09A-02R	166650705	161142596	75915154.5	62309730.435	75	acute myeloid leukemia	11.37	Yes, age < 30 years	female	White	Not Hispanic or Latino	Cohort_3	TARGET-20	NA	dbGaP	phs000218	A12560	26664	12629	10829	9664	8746	8012	137
TARGET-20-PARCHW-09A-01R	136338710	132040667	97223529.5	54946189.365	75	acute myeloid leukemia	11.52	Yes, age < 30 years	male	Other	Hispanic or Latino	Cohort_3	TARGET-20	NA	dbGaP	phs000218	A12651	27897	14393	12159	10777	9813	9056	137
TARGET-20-PARDDA-09A-01R	16886482	16280759	12743690	9507871.125	51	acute myeloid leukemia	12.57	Yes, age < 30 years	male	White	Not Hispanic or Latino	Cohort_3	TARGET-20	NA	dbGaP	phs000218	1170-SL-0034	20617	12632	10788	9716	8954	8313	137
TARGET-20-PARDDA-09A-02R	143347449	138261529	60062928	42678519.075	75	acute myeloid leukemia	12.57	Yes, age < 30 years	male	White	Not Hispanic or Latino	Cohort_3	TARGET-20	NA	dbGaP	phs000218	A12630	25417	11935	9934	8689	7758	7116	137
TARGET-20-PARDZW-09A-01R	142613260	136675663	67515882	47380650.83	75	acute myeloid leukemia	7.69	Yes, age < 30 years	female	Asian	Not Hispanic or Latino	Cohort_3	TARGET-20	NA	dbGaP	phs000218	A12562	27051	12023	9764	8371	7422	6653	137
TARGET-20-PAREFM-09A-02R	176668442	171032128	46884868	37875824.6	75	acute myeloid leukemia	11.92	Yes, age < 30 years	female	White	Not Hispanic or Latino	Cohort_3	TARGET-20	NA	dbGaP	phs000218	A12611	24257	11528	9531	8298	7435	6753	137
TARGET-20-PARFGK-09A-01R	18871291	18187261	5925835	4559399.39	51	acute myeloid leukemia	0.93	Yes, age < 30 years	male	White	Not Hispanic or Latino	Cohort_3	TARGET-20	NA	dbGaP	phs000218	1170-SL-0009	18588	8032	5785	4504	3669	3074	137
TARGET-20-PARGTL-09A-02R	149245257	143844392	54045297.5	38332149.27	75	acute myeloid leukemia	15.84	Yes, age < 30 years	female	White	Not Hispanic or Latino	Cohort_3	TARGET-20	NA	dbGaP	phs000218	A12565	25624	12338	10129	8975	8103	7455	137
TARGET-20-PARHBA-03A-02R	140410345	135752146	46022196.5	33852726.94	75	acute myeloid leukemia	18.83	Yes, age < 30 years	female	NA	NA	Cohort_3	TARGET-20	NA	dbGaP	phs000218	A12566	25276	13126	11038	9896	8987	8257	137
TARGET-20-PARHJV-09A-01R	147835062	140119812	100182089.5	62246835.35	75	acute myeloid leukemia	2.57	Yes, age < 30 years	male	White	Not Hispanic or Latino	Cohort_3	TARGET-20	NA	dbGaP	phs000218	A12567	35092	13072	10646	9234	8295	7586	137
TARGET-20-PARHPP-03A-01R	15005544	14165316	12096491	7683980.4	51	acute myeloid leukemia	13.09	Yes, age < 30 years	female	Black/African American	Not Hispanic or Latino	Cohort_3	TARGET-20	NA	dbGaP	phs000218	1170-SL-0003	21532	14549	12314	11066	10157	9452	137
TARGET-20-PARHVI-03A-03R	187893117	179866426	92794377.5	69077848.37	75	acute myeloid leukemia	16.44	Yes, age < 30 years	male	White	Not Hispanic or Latino	Cohort_3	TARGET-20	NA	dbGaP	phs000218	A12568	27578	13185	11204	10029	9161	8469	137
TARGET-20-PARJWH-09A-01R	110561347	105891383	54382938.5	40031817.15	75	acute myeloid leukemia	0.96	Yes, age < 30 years	male	White	Hispanic or Latino	Cohort_3	TARGET-20	NA	dbGaP	phs000218	A12653	27429	12819	10519	9115	8124	7382	137
TARGET-20-PARKFB-09A-02R	156544432	152142522	71767965.5	52653796.95	75	acute myeloid leukemia	18.15	Yes, age < 30 years	male	White	Not Hispanic or Latino	Cohort_3	TARGET-20	NA	dbGaP	phs000218	A12572	28318	13704	11589	10427	9511	8802	137
TARGET-20-PARLMY-09A-01R	152514219	146792378	36476387	22249653.18	75	acute myeloid leukemia	7.95	Yes, age < 30 years	female	White	Hispanic or Latino	Cohort_3	TARGET-20	NA	dbGaP	phs000218	A12657	24548	12317	10067	8737	7777	7037	137
TARGET-20-PARLSW-09A-02R	130920013	125579167	25713079	18361072.835	75	acute myeloid leukemia	13.43	Yes, age < 30 years	female	White	Hispanic or Latino	Cohort_3	TARGET-20	NA	dbGaP	phs000218	A12573	22621	11517	9405	8151	7212	6445	137
TARGET-20-PARLVL-09A-01R	16610455	16086678	2154288	1782994.83	51	acute myeloid leukemia	2.64	Yes, age < 30 years	male	Black/African American	Not Hispanic or Latino	Cohort_3	TARGET-20	NA	dbGaP	phs000218	1170-SL-0017	11830	1027	558	383	318	270	137
TARGET-20-PARMME-09A-02R	177115238	171795391	115022531	78645849.88	75	acute myeloid leukemia	10.49	Yes, age < 30 years	female	White	Not Hispanic or Latino	Cohort_3	TARGET-20	NA	dbGaP	phs000218	A12574	29984	13904	11726	10496	9593	8879	137
TARGET-20-PARMZC-09A-02R	169387387	163833016	66641726	44113535.76	75	acute myeloid leukemia	16.44	Yes, age < 30 years	male	White	Not Hispanic or Latino	Cohort_3	TARGET-20	NA	dbGaP	phs000218	A12575	27143	12618	10362	8969	7988	7205	137
TARGET-20-PARPBF-09A-02R	157433953	151709567	83626706.5	63767680.515	75	acute myeloid leukemia	17.59	Yes, age < 30 years	male	White	Not Hispanic or Latino	Cohort_3	TARGET-20	NA	dbGaP	phs000218	A12577	27640	13239	11300	10118	9274	8564	137
TARGET-20-PARPVZ-09A-02R	145781834	141771245	107364511.5	68557650.155	75	acute myeloid leukemia	11.38	Yes, age < 30 years	female	White	Not Hispanic or Latino	Cohort_3	TARGET-20	NA	dbGaP	phs000218	A12578	30283	15594	13061	11759	10798	10085	137
TARGET-20-PARTST-09A-02R	144868534	140484525	105414612.5	64643830.7	75	acute myeloid leukemia	3.38	Yes, age < 30 years	male	White	Not Hispanic or Latino	Cohort_3	TARGET-20	NA	dbGaP	phs000218	A12621	31236	15923	13351	11853	10860	10033	137
TARGET-20-PARTXH-09A-02R	125656636	121533465	89441423	56397458.35	75	acute myeloid leukemia	9.27	Yes, age < 30 years	male	White	Hispanic or Latino	Cohort_3	TARGET-20	NA	dbGaP	phs000218	A12616	29985	16016	13529	12252	11354	10573	137
TARGET-20-PARTXH-09A-03R	160907072	155852003	73992005.5	51667265.525	75	acute myeloid leukemia	9.27	Yes, age < 30 years	male	White	Hispanic or Latino	Cohort_3	TARGET-20	NA	dbGaP	phs000218	A12663	28362	13955	11836	10624	9751	8961	137
TARGET-20-PARTYK-09A-01R	18580787	17909630	8964783	6463740.92	51	acute myeloid leukemia	5.39	Yes, age < 30 years	male	NA	Not Hispanic or Latino	Cohort_3	TARGET-20	NA	dbGaP	phs000218	1170-SL-0014	21596	11652	9315	7732	6614	5712	137
TARGET-20-PARTYV-09A-03R	123721870	119971275	66182950.5	48827257.11	75	acute myeloid leukemia	4.48	Yes, age < 30 years	male	White	Hispanic or Latino	Cohort_3	TARGET-20	NA	dbGaP	phs000218	A12603	25678	12370	10462	9332	8516	7863	137
TARGET-20-PARURW-09A-02R	151708775	146837727	59052424.5	42437573.16	75	acute myeloid leukemia	10.55	Yes, age < 30 years	male	Other	Hispanic or Latino	Cohort_3	TARGET-20	NA	dbGaP	phs000218	A12579	33759	13350	11121	9767	8753	7975	137
TARGET-20-PARVSF-09A-02R	146302795	141327495	72222134.5	46722732	75	acute myeloid leukemia	6.38	Yes, age < 30 years	male	White	Not Hispanic or Latino	Cohort_3	TARGET-20	NA	dbGaP	phs000218	A12648	27940	12706	10428	8997	7967	7192	137
TARGET-20-PARVUA-03A-02R	138058018	133663361	100358230	72146325.68	75	acute myeloid leukemia	15.84	Yes, age < 30 years	male	White	Hispanic or Latino	Cohort_3	TARGET-20	NA	dbGaP	phs000218	A12634	29706	15373	13122	11827	10976	10288	137
TARGET-20-PARWXU-09A-02R	140816583	134943895	64763842.5	55134636.015	75	acute myeloid leukemia	1.52	Yes, age < 30 years	male	NA	Not Hispanic or Latino	Cohort_3	TARGET-20	NA	dbGaP	phs000218	A12582	24869	11394	9377	8211	7394	6733	137
TARGET-20-PARXZP-09A-01R	131422885	126320927	73025087.5	49022166.06	75	acute myeloid leukemia	18.23	Yes, age < 30 years	female	White	Not Hispanic or Latino	Cohort_3	TARGET-20	NA	dbGaP	phs000218	A12642	30059	12718	10376	8993	7963	7115	137
TARGET-20-PARYEB-09A-01R	27994927	26868514	19226260	16304827.72	51	acute myeloid leukemia	19.13	Yes, age < 30 years	male	White	Not Hispanic or Latino	Cohort_3	TARGET-20	NA	dbGaP	phs000218	1170-SL-0010	22168	12766	11076	10101	9360	8720	137
TARGET-20-PASAFM-09A-01R	29343808	28306955	19888684	15883050.18	51	acute myeloid leukemia	10.05	Yes, age < 30 years	male	White	Not Hispanic or Latino	Cohort_3	TARGET-20	NA	dbGaP	phs000218	1170-SL-0012	22645	12546	10754	9729	8901	8245	137
TARGET-20-PASBPW-09A-02R	154519993	148452942	47426680	32452296.2	75	acute myeloid leukemia	14.28	Yes, age < 30 years	male	Asian	Not Hispanic or Latino	Cohort_3	TARGET-20	NA	dbGaP	phs000218	A12607	26378	13524	11319	9900	8969	8246	137
TARGET-20-PASBSB-03A-01R	145612349	141474318	84145829.5	74047191.295	75	acute myeloid leukemia	17.09	Yes, age < 30 years	female	White	Not Hispanic or Latino	Cohort_3	TARGET-20	NA	dbGaP	phs000218	A12584	25606	12263	10591	9553	8717	8067	137
TARGET-20-PASDGX-09A-02R	132846336	129236515	75489161	57681104.805	75	acute myeloid leukemia	16.35	Yes, age < 30 years	male	White	Not Hispanic or Latino	Cohort_3	TARGET-20	NA	dbGaP	phs000218	A12585	27397	12959	10884	9557	8675	7953	137
TARGET-20-PASECW-09A-04R	152354965	147897163	112800822.5	72752173.2	75	acute myeloid leukemia	2.28	Yes, age < 30 years	male	Black/African American	Not Hispanic or Latino	Cohort_3	TARGET-20	NA	dbGaP	phs000218	A12624	32085	15617	13196	11901	10961	10220	137
TARGET-20-PASEFD-09A-01R	141869319	137976825	57476976	36014332.125	75	acute myeloid leukemia	3.76	Yes, age < 30 years	male	White	Not Hispanic or Latino	Cohort_3	TARGET-20	NA	dbGaP	phs000218	A12618	28214	13927	11621	10236	9216	8450	137
TARGET-20-PASEGC-09A-01R	162811210	157451421	115611640	76620204.36	75	acute myeloid leukemia	11.81	Yes, age < 30 years	female	White	Not Hispanic or Latino	Cohort_3	TARGET-20	NA	dbGaP	phs000218	A12586	29890	14520	12206	11023	10101	9439	137
TARGET-20-PASFJB-09A-01R	21281865	20736307	8409886	6059437.02	51	acute myeloid leukemia	11.36	Yes, age < 30 years	male	White	Not Hispanic or Latino	Cohort_3	TARGET-20	NA	dbGaP	phs000218	1170-SL-0056	20555	10388	8109	6592	5538	4696	137
TARGET-20-PASFNP-09A-02R	173797105	168111677	71795812.5	48810872.46	75	acute myeloid leukemia	5.3	Yes, age < 30 years	male	White	Not Hispanic or Latino	Cohort_3	TARGET-20	NA	dbGaP	phs000218	A12637	29386	12690	10260	8907	7958	7230	137
TARGET-20-PASHWN-09A-01R	162502674	157325183	108108892	67788026.575	75	acute myeloid leukemia	7.13	Yes, age < 30 years	female	White	Not Hispanic or Latino	Cohort_3	TARGET-20	NA	dbGaP	phs000218	A12650	30952	14628	12314	10964	9908	9113	137
TARGET-20-PASIEP-09A-01R	21966517	20952718	14608736	10211485.755	51	acute myeloid leukemia	16.65	Yes, age < 30 years	male	White	Not Hispanic or Latino	Cohort_3	TARGET-20	NA	dbGaP	phs000218	1170-SL-0022	22609	13073	11165	10010	9118	8405	137
TARGET-20-PASILA-09A-01R	24537043	23184510	20478634	12566025.29	51	acute myeloid leukemia	14.75	Yes, age < 30 years	male	White	Not Hispanic or Latino	Cohort_3	TARGET-20	NA	dbGaP	phs000218	1170-SL-0061	23241	14747	12508	11191	10244	9556	137
TARGET-20-PASIZX-09A-01R	148276512	144277991	103011083	65760535.175	75	acute myeloid leukemia	6.23	Yes, age < 30 years	female	White	Not Hispanic or Latino	Cohort_3	TARGET-20	NA	dbGaP	phs000218	A12588	30219	14896	12441	11131	10203	9443	137
TARGET-20-PASJEJ-09A-02R	158363622	153448889	95455698.5	63600039.82	75	acute myeloid leukemia	17.34	Yes, age < 30 years	male	White	Not Hispanic or Latino	Cohort_3	TARGET-20	NA	dbGaP	phs000218	A12589	30075	13781	11589	10300	9333	8561	137
TARGET-20-PASKGH-09A-01R	144832108	140232481	110418227	69321540.12	75	acute myeloid leukemia	10.38	Yes, age < 30 years	male	White	Not Hispanic or Latino	Cohort_3	TARGET-20	NA	dbGaP	phs000218	A12635	29500	15114	12875	11665	10774	10030	137
TARGET-20-PASKUA-09A-01R	29896916	28864935	23735390	18867188.445	51	acute myeloid leukemia	10.08	Yes, age < 30 years	male	Black/African American	Not Hispanic or Latino	Cohort_3	TARGET-20	NA	dbGaP	phs000218	1170-SL-0031	23375	14306	12583	11598	10889	10267	137
TARGET-20-PASLDL-09A-02R	195379090	189225168	81928347	58059439.9	75	acute myeloid leukemia	8.11	Yes, age < 30 years	female	White	Not Hispanic or Latino	Cohort_3	TARGET-20	NA	dbGaP	phs000218	A12590	29036	12841	10743	9453	8425	7607	137
TARGET-20-PASLTF-09A-02R	140721676	136343223	74946511	53884247.13	75	acute myeloid leukemia	16.86	Yes, age < 30 years	male	White	Hispanic or Latino	Cohort_3	TARGET-20	NA	dbGaP	phs000218	A12591	27574	12451	10357	9136	8145	7367	137
TARGET-20-PASLYX-09A-02R	145568212	141266055	67827331.5	57426127.79	75	acute myeloid leukemia	14.76	Yes, age < 30 years	female	White	Hispanic or Latino	Cohort_3	TARGET-20	NA	dbGaP	phs000218	A12592	26509	12644	10804	9567	8680	7954	137
TARGET-20-PASNIY-09A-02R	153959376	149590592	69220395.5	42149546	75	acute myeloid leukemia	2.55	Yes, age < 30 years	female	White	Hispanic or Latino	Cohort_3	TARGET-20	NA	dbGaP	phs000218	A12606	28097	14219	11758	10367	9353	8546	137
TARGET-20-PASPFE-09A-01R	172272601	166699538	92472242.5	69835869.225	75	acute myeloid leukemia	1.26	Yes, age < 30 years	male	NA	Not Hispanic or Latino	Cohort_3	TARGET-20	NA	dbGaP	phs000218	A12629	28559	12998	10894	9618	8667	7933	137
TARGET-20-PASPSV-09A-02R	137187940	133507951	83445489.5	62861226.12	75	acute myeloid leukemia	13.02	Yes, age < 30 years	female	White	Not Hispanic or Latino	Cohort_3	TARGET-20	NA	dbGaP	phs000218	A12593	28192	13483	11372	10121	9247	8527	137
TARGET-20-PASPTW-09A-02R	163139961	158516107	98556312	64457345.4	75	acute myeloid leukemia	6.89	Yes, age < 30 years	female	Black/African American	Not Hispanic or Latino	Cohort_3	TARGET-20	NA	dbGaP	phs000218	A12601	28078	13648	11480	10208	9265	8537	137
TARGET-20-PASPWZ-03A-01R	166527520	161295383	124432366.5	80687919.06	75	acute myeloid leukemia	0.03	Yes, age < 30 years	female	White	Hispanic or Latino	Cohort_3	TARGET-20	NA	dbGaP	phs000218	A12613	30461	15432	13090	11726	10790	10018	137
TARGET-20-PASREH-09A-02R	160893466	156231706	108058597	78641133.63	75	acute myeloid leukemia	7.14	Yes, age < 30 years	male	White	Hispanic or Latino	Cohort_3	TARGET-20	NA	dbGaP	phs000218	A12594	27855	13483	11478	10201	9290	8627	137
TARGET-20-PASRRB-03A-01R	167472350	161977261	54850319	44807908.8	75	acute myeloid leukemia	12.22	Yes, age < 30 years	male	White	Not Hispanic or Latino	Cohort_3	TARGET-20	NA	dbGaP	phs000218	A12595	24283	10396	8300	7038	6126	5459	137
TARGET-20-PASRTP-09A-01R	185773234	180170416	140346906.5	91222033.56	75	acute myeloid leukemia	14.75	Yes, age < 30 years	female	Other	NA	Cohort_3	TARGET-20	NA	dbGaP	phs000218	A12596,1170-SL-0027	29838	14706	12411	11162	10298	9547	137
TARGET-20-PASSWG-03A-01R	186340264	179591517	131996579	79855317.2	75	acute myeloid leukemia	0.31	Yes, age < 30 years	female	NA	NA	Cohort_3	TARGET-20	NA	dbGaP	phs000218	A12617	33010	14511	12085	10660	9694	8938	137
TARGET-20-PASTPU-09A-01R	140856167	135721295	76074557.5	44361233.8	75	acute myeloid leukemia	16.2	Yes, age < 30 years	female	White	Not Hispanic or Latino	Cohort_3	TARGET-20	NA	dbGaP	phs000218	A12633	28450	12654	10369	8951	7991	7241	137
TARGET-20-PASUHK-09A-01R	168124242	161519394	101500792	65215158.12	75	acute myeloid leukemia	1.5	Yes, age < 30 years	female	White	Hispanic or Latino	Cohort_3	TARGET-20	NA	dbGaP	phs000218	A12631	30007	15367	13014	11679	10780	10065	137
TARGET-20-PASWTY-09A-01R	152338026	147571054	100440916.5	67302444.475	75	acute myeloid leukemia	13.99	Yes, age < 30 years	female	White	Not Hispanic or Latino	Cohort_3	TARGET-20	NA	dbGaP	phs000218	A12652	29552	14049	11667	10316	9390	8695	137
TARGET-20-PASXVC-09A-01R	182260694	176191161	114540023.5	80543405.01	75	acute myeloid leukemia	20.38	Yes, age < 30 years	male	Black/African American	Hispanic or Latino	Cohort_3	TARGET-20	NA	dbGaP	phs000218	A12647	30281	13846	11699	10414	9444	8638	137
TARGET-20-PASYDC-09A-01R	20582692	19597280	14209421	8989014.6	50	acute myeloid leukemia	10.64	Yes, age < 30 years	male	White	Not Hispanic or Latino	Cohort_3	TARGET-20	NA	dbGaP	phs000218	1170-SL-0049	24371	13505	11289	9968	9047	8262	137
TARGET-20-PATAST-09A-01R	223938056	202504216	34916893	17340663.435	75	acute myeloid leukemia	16.22	Yes, age < 30 years	male	White	Not Hispanic or Latino	Cohort_3	TARGET-20	NA	dbGaP	phs000218	A12626	28751	11743	9192	7722	6706	5951	137
TARGET-20-PATBFL-09A-01R	173782591	167569242	102690583.5	67504903.2	75	acute myeloid leukemia	11.09	Yes, age < 30 years	male	White	Not Hispanic or Latino	Cohort_3	TARGET-20	NA	dbGaP	phs000218	A12654	29455	14485	12302	11110	10196	9455	137
TARGET-20-PATFDF-09A-01R	135964176	132097393	98671489.5	64982948.94	75	acute myeloid leukemia	2.37	Yes, age < 30 years	male	White	Not Hispanic or Latino	Cohort_3	TARGET-20	NA	dbGaP	phs000218	A12620	32600	16780	14088	12628	11654	10849	137
TARGET-20-PATGAN-03A-01R	131126417	127886334	89881445.5	55377400.55	75	acute myeloid leukemia	0.76	Yes, age < 30 years	male	White	Not Hispanic or Latino	Cohort_3	TARGET-20	NA	dbGaP	phs000218	A12646	30069	14854	12261	10739	9696	8848	137
TARGET-21-PAMXZY-09A-03R	443159392	230154854	55706253	34483299.555	75	acute myeloid leukemia	8.42	Yes, age < 30 years	male	White	Not Hispanic or Latino	Cohort_30	TARGET-21	NA	dbGaP	phs000218	A24346	21175	12718	10521	9220	8226	7537	23
TARGET-21-PAMYMA-41A-01R	475949820	300737391	79064326.5	47601577.59	75	acute myeloid leukemia	1.23	Yes, age < 30 years	male	White	Not Hispanic or Latino	Cohort_30	TARGET-21	NA	dbGaP	phs000218	A24364	21969	12507	10258	8951	8056	7361	23
TARGET-21-PANZLR-41A-02R	466002909	284754159	80178879.5	58131076.5	75	acute myeloid leukemia	13.12	Yes, age < 30 years	female	Black/African American	Not Hispanic or Latino	Cohort_30	TARGET-21	NA	dbGaP	phs000218	A24349	22651	13335	11235	9982	9067	8337	23
TARGET-21-PARBTV-09A-03R	447151231	245362817	69893712	50486359.025	75	acute myeloid leukemia	17.17	Yes, age < 30 years	male	White	Not Hispanic or Latino	Cohort_30	TARGET-21	NA	dbGaP	phs000218	A24336	23453	13387	11185	9857	8883	8173	23
TARGET-21-PARBTV-41A-02R	532566307	358127438	121937082	67661942.92	75	acute myeloid leukemia	17.17	Yes, age < 30 years	male	White	Not Hispanic or Latino	Cohort_30	TARGET-21	NA	dbGaP	phs000218	A24337	24884	15304	12858	11409	10434	9657	23
TARGET-21-PARHRS-09A-02R	460113606	194882279	32533214.5	20612894.34	75	acute myeloid leukemia	9.95	Yes, age < 30 years	male	White	Not Hispanic or Latino	Cohort_30	TARGET-21	NA	dbGaP	phs000218	A24323	21593	10887	8591	7140	6171	5441	23
TARGET-21-PARLSL-41A-02R	463732470	259299854	73043762	43655198.84	75	acute myeloid leukemia	12.2	Yes, age < 30 years	male	White	Not Hispanic or Latino	Cohort_30	TARGET-21	NA	dbGaP	phs000218	A24333	22383	12977	10729	9431	8542	7785	23
TARGET-21-PARNAW-09A-01R	461393140	278494665	88528856.5	46365972.665	75	acute myeloid leukemia	1.18	Yes, age < 30 years	female	White	Not Hispanic or Latino	Cohort_30	TARGET-21	NA	dbGaP	phs000218	A24330	25879	15905	13235	11657	10621	9808	23
TARGET-21-PARNAW-41A-01R	382865061	213152953	60356227	25384899.44	75	acute myeloid leukemia	1.18	Yes, age < 30 years	female	White	Not Hispanic or Latino	Cohort_30	TARGET-21	NA	dbGaP	phs000218	A24331	20063	14787	12887	11549	10563	9772	23
TARGET-21-PARZIA-41A-02R	324498496	220012791	77219670.5	44624819.52	75	acute myeloid leukemia	16.67	Yes, age < 30 years	female	Asian	Not Hispanic or Latino	Cohort_30	TARGET-21	NA	dbGaP	phs000218	A24314	23370	14341	11969	10610	9666	8899	23
TARGET-21-PASDKZ-03A-02R	403744984	251104626	91308066	49364040.905	75	acute myeloid leukemia	5.13	Yes, age < 30 years	female	Asian	Not Hispanic or Latino	Cohort_30	TARGET-21	NA	dbGaP	phs000218	A24355	23855	14094	11816	10507	9546	8882	23
TARGET-21-PASDXR-09A-02R	429636981	282223620	100652803	60122523.46	75	acute myeloid leukemia	9.42	Yes, age < 30 years	male	White	Not Hispanic or Latino	Cohort_30	TARGET-21	NA	dbGaP	phs000218	A24357	24384	14378	12246	10945	10062	9368	23
TARGET-21-PASDXR-41A-03R	354769634	193899973	51170107.5	33103935.28	75	acute myeloid leukemia	9.42	Yes, age < 30 years	male	White	Not Hispanic or Latino	Cohort_30	TARGET-21	NA	dbGaP	phs000218	A24358	20762	13586	11420	10137	9211	8423	23
TARGET-21-PASFHK-09A-01R	238164451	124155672	44140757	25401300.76	75	acute myeloid leukemia	5.92	Yes, age < 30 years	male	White	Hispanic or Latino	Cohort_30	TARGET-21	NA	dbGaP	phs000218	A24321	22319	13238	11043	9765	8852	8144	23
TARGET-21-PASIGA-09A-01R	461425978	265781169	102487057	53325789.575	75	acute myeloid leukemia	0.87	Yes, age < 30 years	male	White	Not Hispanic or Latino	Cohort_30	TARGET-21	NA	dbGaP	phs000218	A24328	21164	15407	13573	12248	11202	10413	23
TARGET-21-PASIGA-41A-01R	409114530	211522399	63459334	31412475.24	75	acute myeloid leukemia	0.87	Yes, age < 30 years	male	White	Not Hispanic or Latino	Cohort_30	TARGET-21	NA	dbGaP	phs000218	A24329	22985	15462	13007	11447	10437	9653	23
TARGET-21-PASLZE-41A-02R	667997032	459275159	175112877	75943653.695	75	acute myeloid leukemia	10.16	Yes, age < 30 years	female	Black/African American	Not Hispanic or Latino	Cohort_30	TARGET-21	NA	dbGaP	phs000218	A24363	22457	15365	13137	11611	10590	9823	23
TARGET-21-PASNKZ-41A-02R	360793472	210710488	79958298.5	43766707.195	75	acute myeloid leukemia	17.77	Yes, age < 30 years	female	White	Not Hispanic or Latino	Cohort_30	TARGET-21	NA	dbGaP	phs000218	A24345	24934	15199	12771	11378	10438	9638	23
TARGET-21-PASSLT-09A-01R	465622167	215742310	74518063	35917308.9	75	acute myeloid leukemia	14.8	Yes, age < 30 years	male	NA	Hispanic or Latino	Cohort_30	TARGET-21	NA	dbGaP	phs000218	A24311	22601	13141	10960	9657	8770	8020	23
TARGET-21-PASYEJ-41A-03R	414225961	199334376	57329252	30988287.89	75	acute myeloid leukemia	2.43	Yes, age < 30 years	female	White	Not Hispanic or Latino	Cohort_30	TARGET-21	NA	dbGaP	phs000218	A24318	23738	14986	12617	11265	10314	9559	23
TARGET-21-PATISD-41A-01R	404232013	222182537	79556864.5	40879198.315	75	acute myeloid leukemia	10.68	Yes, age < 30 years	male	White	Not Hispanic or Latino	Cohort_30	TARGET-21	NA	dbGaP	phs000218	A24327	25445	13976	11465	10092	9145	8368	23
TARGET-21-PATKKJ-09A-01R	382297325	213947661	78552976.5	48906520.605	75	acute myeloid leukemia	23.49	Yes, age < 30 years	female	NA	Not Hispanic or Latino	Cohort_30	TARGET-21	NA	dbGaP	phs000218	A24319	25697	14745	12480	11145	10186	9471	23
TARGET-21-PATKWH-41A-02R	461017023	248203297	73143124	40713178.44	75	acute myeloid leukemia	16.45	Yes, age < 30 years	male	White	Not Hispanic or Latino	Cohort_30	TARGET-21	NA	dbGaP	phs000218	A24341	22255	14133	11735	10360	9331	8564	23
TARGET-30-PARRBU-01A-01R	92206286	78361407	55655294	33286296.12	75	neuroblastoma	3.96	Yes, age < 30 years	male	White	Not Hispanic or Latino	Cohort_41	TARGET-30	NA	dbGaP	phs000218	HS1801	31412	19047	16208	14595	13474	12617	7
TARGET-30-PARSHT-01A-01R	90020149	78283255	69868289	35176518.195	75	neuroblastoma	2.06	Yes, age < 30 years	male	White	Not Hispanic or Latino	Cohort_41	TARGET-30	NA	dbGaP	phs000218	HS1803	31956	19722	16710	15023	13847	12869	7
TARGET-30-PASCLP-01A-01R	78775845	62639222	50248447	27937358.36	50	neuroblastoma	1.76	Yes, age < 30 years	male	White	Not Hispanic or Latino	Cohort_41	TARGET-30	NA	dbGaP	phs000218	HS1198	26717	15146	12930	11685	10660	9836	7
TARGET-30-PASDZJ-01A-01R	76104408	57998660	41492896	21912427.42	50	neuroblastoma	2.47	Yes, age < 30 years	female	White	Hispanic or Latino	Cohort_41	TARGET-30	NA	dbGaP	phs000218	HS1194	26455	13954	11414	9625	8258	7253	7
TARGET-30-PASFRV-01A-01R	80284763	66902795	46380899	23734890.725	50	neuroblastoma	2.89	Yes, age < 30 years	female	White	Not Hispanic or Latino	Cohort_41	TARGET-30	NA	dbGaP	phs000218	HS1195	29561	16812	14162	12539	11330	10256	7
TARGET-30-PASGPY-01A-01R	74712787	63338549	38244572	25492144.3	50	neuroblastoma	5.4	Yes, age < 30 years	female	White	Not Hispanic or Latino	Cohort_41	TARGET-30	NA	dbGaP	phs000218	HS1196	27406	17202	14885	13602	12617	11781	7
TARGET-30-PASLGS-01A-01R	117134129	107611255	77806062	31495308.675	50	neuroblastoma	3.33	Yes, age < 30 years	male	NA	Not Hispanic or Latino	Cohort_41	TARGET-30	NA	dbGaP	phs000218	HS1197	29665	17875	15143	13541	12380	11466	7
TARGET-40-0A4HLD-01A-01R	63966014	46118956	12503728.5	5476992.56	101	osteosarcoma	19.86	Yes, age < 30 years	male	NA	NA	Cohort_7	TARGET-40	NA	dbGaP	phs000218	SRR1811185,SRR1811141	26506	18414	15449	13698	12443	11418	88
TARGET-40-0A4HMC-01A-01R	85254249	69997704	31986747.5	27329870.26	100	osteosarcoma	27.94	Yes, age < 30 years	male	White	NA	Cohort_7	TARGET-40	NA	dbGaP	phs000218	SRR1811159	27897	15261	13078	11762	10777	10001	88
TARGET-40-0A4HX8-01A-01R	40925718	36969915	19555107.5	15687210.385	101	osteosarcoma	29.12	Yes, age < 30 years	male	White	NA	Cohort_7	TARGET-40	NA	dbGaP	phs000218	SRR1811140	27702	17522	15154	13926	12983	12179	88
TARGET-40-0A4HXS-01A-01R	61259661	55644501	33153740	30672201.285	101	osteosarcoma	23.19	Yes, age < 30 years	male	White	NA	Cohort_7	TARGET-40	NA	dbGaP	phs000218	SRR1811150	24451	14554	12812	11720	10853	10195	88
TARGET-40-0A4HY5-01A-01R	62629215	50296267	21662604	19292709.005	100	osteosarcoma	19.89	Yes, age < 30 years	male	NA	NA	Cohort_7	TARGET-40	NA	dbGaP	phs000218	SRR1811158	24303	15105	13241	12123	11288	10536	88
TARGET-40-0A4I0Q-01A-01R	72782559	56065047	27602067.5	25561374.56	101	osteosarcoma	19.9	Yes, age < 30 years	female	NA	NA	Cohort_7	TARGET-40	NA	dbGaP	phs000218	SRR1811149	23920	13895	12009	10850	9926	9131	88
TARGET-40-0A4I0S-01A-01R	119758588	107224308	59955429.5	50363572.46	100	osteosarcoma	24.95	Yes, age < 30 years	male	NA	NA	Cohort_7	TARGET-40	NA	dbGaP	phs000218	931,2644,2664	29950	15394	13370	12248	11369	10681	88
TARGET-40-0A4I0W-01A-01R	81263138	48479847	12746338.5	10189366.33	81	osteosarcoma	20.07	Yes, age < 30 years	male	Asian	NA	Cohort_7	TARGET-40	NA	dbGaP	phs000218	SRR1811165,SRR11161	26692	15452	12954	11485	10363	9369	88
TARGET-40-0A4I3S-01A-01R	67121856	61620812	25962333	22398321.85	101	osteosarcoma	22.76	Yes, age < 30 years	male	Black/African American	NA	Cohort_7	TARGET-40	NA	dbGaP	phs000218	SRR1811139	26048	15967	13928	12796	11882	11186	88
TARGET-40-0A4I42-01A-01R	30862463	21438653	11799757	10506232.44	101	osteosarcoma	17.16	Yes, age < 30 years	female	NA	NA	Cohort_7	TARGET-40	NA	dbGaP	phs000218	SRR1811182,SRR1811179,SRR1811184,SRR1811138	22476	15036	13071	11925	10996	10321	88
TARGET-40-0A4I48-01A-01R	68119349	61943213	17759417	15167137.5	101	osteosarcoma	16.03	Yes, age < 30 years	female	NA	NA	Cohort_7	TARGET-40	NA	dbGaP	phs000218	SRR1811135	26196	16199	14163	12891	12025	11304	88
TARGET-40-0A4I4E-01A-01R	70709724	30962635	12432556.5	10785918.1	101	osteosarcoma	16.37	Yes, age < 30 years	male	NA	NA	Cohort_7	TARGET-40	NA	dbGaP	phs000218	SRR1811153	23109	15580	13556	12382	11436	10662	88
TARGET-40-0A4I4M-01A-01R	56331389	52780563	24964456.5	21739210.88	101	osteosarcoma	18.93	Yes, age < 30 years	female	Asian	NA	Cohort_7	TARGET-40	NA	dbGaP	phs000218	SRR1811134	26847	15257	13287	12029	11113	10316	88
TARGET-40-0A4I4O-01A-01R	54188771	48768001	27686648	23521232.25	100	osteosarcoma	32.38	No	male	White	NA	Cohort_7	TARGET-40	NA	dbGaP	phs000218	SRR1811157	26302	16233	14125	12897	12043	11260	88
TARGET-40-0A4I5B-01A-01R	61329804	56358531	41738179	36601753.09	100	osteosarcoma	20.85	Yes, age < 30 years	male	NA	NA	Cohort_7	TARGET-40	NA	dbGaP	phs000218	SRR1811155	28227	16080	14054	12976	12100	11417	88
TARGET-40-0A4I65-01A-01R	69014500	64129981	21885669.5	19795088.8	101	osteosarcoma	17.85	Yes, age < 30 years	male	NA	NA	Cohort_7	TARGET-40	NA	dbGaP	phs000218	SRR1811136	24603	14885	13087	11952	11101	10371	88
TARGET-40-0A4I6O-01A-01R	112026702	53920527	12116295	11039833.44	101	osteosarcoma	18.45	Yes, age < 30 years	male	NA	NA	Cohort_7	TARGET-40	NA	dbGaP	phs000218	SRR1811148	22070	15208	13362	12288	11429	10671	88
TARGET-40-0A4I8U-01A-01R	152839004	120585721	19143096	15717077.25	101	osteosarcoma	20.06	Yes, age < 30 years	male	NA	NA	Cohort_7	TARGET-40	NA	dbGaP	phs000218	SRR1811183,SRR1811133	27132	15235	13177	11760	10681	9830	88
TARGET-40-0A4I9K-01A-01R	61736569	55777826	38800595.5	35781123.96	101	osteosarcoma	22.55	Yes, age < 30 years	male	NA	NA	Cohort_7	TARGET-40	NA	dbGaP	phs000218	SRR1811154	25420	15001	13099	12043	11242	10538	88
TARGET-40-PAKFVX-01A-01R	90355049	73556213	42818688	38149507.125	81	osteosarcoma	14.8	Yes, age < 30 years	male	NA	Not Hispanic or Latino	Cohort_7	TARGET-40	NA	dbGaP	phs000218	SRR1811026,SRR1811030	26562	14098	12090	10787	9816	9085	88
TARGET-40-PAKUZU-01A-01R	80431863	34321691	9591955.5	8352784.875	101	osteosarcoma	19.9	Yes, age < 30 years	male	Asian	Not Hispanic or Latino	Cohort_7	TARGET-40	NA	dbGaP	phs000218	SRR1811186	21986	14489	12659	11460	10554	9739	88
TARGET-40-PAKXLD-01A-01R	18305182	7787096	7461525.5	6639534.72	101	osteosarcoma	14.36	Yes, age < 30 years	female	White	Not Hispanic or Latino	Cohort_7	TARGET-40	NA	dbGaP	phs000218	SRR1811205	21528	15601	13468	12259	11341	10537	88
TARGET-40-PAKZZK-01A-01R	51514190	46065871	21481803	18229879.035	81	osteosarcoma	13.32	Yes, age < 30 years	male	White	Not Hispanic or Latino	Cohort_7	TARGET-40	NA	dbGaP	phs000218	SRR1811095,SRR1811104	27692	15295	13231	11930	10919	10065	88
TARGET-40-PALECC-01A-01R	43951577	32321706	13249150.5	11803132.11	101	osteosarcoma	10.02	Yes, age < 30 years	female	NA	Hispanic or Latino	Cohort_7	TARGET-40	NA	dbGaP	phs000218	SRR1811109,SRR1811099	22997	14031	12062	10783	9768	8976	88
TARGET-40-PALFYN-01A-01R	76302752	59079718	9909422.5	7516748.485	81	osteosarcoma	13.25	Yes, age < 30 years	female	White	NA	Cohort_7	TARGET-40	NA	dbGaP	phs000218	SRR1811031,SRR1811025,SRR1811046	23029	12031	9416	7686	6505	5645	88
TARGET-40-PALHRL-01A-01R	41208053	32391157	13840393.5	12228561.5	81	osteosarcoma	16.48	Yes, age < 30 years	male	Black/African American	Not Hispanic or Latino	Cohort_7	TARGET-40	NA	dbGaP	phs000218	SRR1811045,SRR1811028	24569	14297	11913	10501	9484	8656	88
TARGET-40-PALKDP-01A-01R	97677482	80728496	57843078.5	51618643.125	81	osteosarcoma	9.28	Yes, age < 30 years	female	White	Not Hispanic or Latino	Cohort_7	TARGET-40	NA	dbGaP	phs000218	SRR1811024,SRR1811032	28502	15733	13770	12709	11950	11277	88
TARGET-40-PALKGN-01A-01R	50175293	34905863	17416029.5	15731020	81	osteosarcoma	16.95	Yes, age < 30 years	male	White	Not Hispanic or Latino	Cohort_7	TARGET-40	NA	dbGaP	phs000218	SRR1811027,SRR1811029	25371	14971	12759	11420	10380	9587	88
TARGET-40-PALWWX-01A-01R	82799354	62842958	42105060	37220841.375	81	osteosarcoma	12.22	Yes, age < 30 years	female	White	Not Hispanic or Latino	Cohort_7	TARGET-40	NA	dbGaP	phs000218	SRR1811201,SRR1811202	27317	15382	13476	12354	11483	10822	88
TARGET-40-PALZGU-01A-01R	62080263	49874249	24503554.5	21849584.1	81	osteosarcoma	15.34	Yes, age < 30 years	male	White	Not Hispanic or Latino	Cohort_7	TARGET-40	NA	dbGaP	phs000218	SRR1811043,SRR1811044	24757	15303	13457	12350	11500	10881	88
TARGET-40-PAMEKS-01A-01R	19223002	12495581	10975098.5	9896003.64	101	osteosarcoma	10.79	Yes, age < 30 years	male	Asian	Not Hispanic or Latino	Cohort_7	TARGET-40	NA	dbGaP	phs000218	SRR1811204	20972	15263	13471	12438	11711	11127	88
TARGET-40-PAMHLF-01A-01R	59784620	47986018	31507484.5	27666708.685	81	osteosarcoma	8.85	Yes, age < 30 years	male	White	Not Hispanic or Latino	Cohort_7	TARGET-40	NA	dbGaP	phs000218	SRR1811071,SRR1811073,SRR1811080,SRR1811078	27743	16143	14133	12926	12027	11299	88
TARGET-40-PAMHYN-01A-01R	80559314	57042535	22482321	17483556.475	81	osteosarcoma	9.58	Yes, age < 30 years	female	Asian	Not Hispanic or Latino	Cohort_7	TARGET-40	NA	dbGaP	phs000218	SRR1811042,SRR1811037	27114	14973	12811	11475	10507	9702	88
TARGET-40-PAMJXS-01A-01R	76576937	66009673	44424556.5	40459470.84	81	osteosarcoma	11.23	Yes, age < 30 years	male	Black/African American	Not Hispanic or Latino	Cohort_7	TARGET-40	NA	dbGaP	phs000218	SRR1811036,SRR1811041	27293	15499	13603	12585	11759	11123	88
TARGET-40-PAMLKS-01A-01R	48406706	36356860	19997018	17281399.98	81	osteosarcoma	12.34	Yes, age < 30 years	female	White	Not Hispanic or Latino	Cohort_7	TARGET-40	NA	dbGaP	phs000218	SRR1811064,SRR1811081,SRR1811147	24499	12957	10791	9481	8553	7779	88
TARGET-40-PAMRHD-01A-01R	47226940	36177700	23908532	20049739.245	81	osteosarcoma	10.79	Yes, age < 30 years	female	NA	Not Hispanic or Latino	Cohort_7	TARGET-40	NA	dbGaP	phs000218	SRR1811075,SRR1811068,SRR1811146	26571	15725	13686	12447	11486	10708	88
TARGET-40-PAMTCM-01A-01R	93530568	71753034	37413343.5	34271217.07	101	osteosarcoma	13.52	Yes, age < 30 years	female	Black/African American	Not Hispanic or Latino	Cohort_7	TARGET-40	NA	dbGaP	phs000218	SRR1811102,SRR1811111	24401	13967	12350	11356	10535	9881	88
TARGET-40-PAMYYJ-01A-01R	82088520	67930933	43700948	39306656.96	81	osteosarcoma	17.73	Yes, age < 30 years	male	White	Not Hispanic or Latino	Cohort_7	TARGET-40	NA	dbGaP	phs000218	SRR1811040,SRR1811035	28084	15368	13337	12153	11247	10519	88
TARGET-40-PANGPE-01A-01R	72441954	63529288	40129951.5	36267298.04	81	osteosarcoma	13.13	Yes, age < 30 years	male	White	Not Hispanic or Latino	Cohort_7	TARGET-40	NA	dbGaP	phs000218	SRR1811125,SRR1811126	28291	15181	13353	12320	11444	10715	88
TARGET-40-PANGRW-01A-01R	97429511	74611571	23122823	20716093.6	81	osteosarcoma	16.67	Yes, age < 30 years	male	White	Not Hispanic or Latino	Cohort_7	TARGET-40	NA	dbGaP	phs000218	SRR1811113,SRR1811096	26952	14625	12365	10873	9700	8775	88
TARGET-40-PANMIG-01A-01R	88981322	75490666	32374486.5	28307783.79	81	osteosarcoma	14.67	Yes, age < 30 years	male	White	Not Hispanic or Latino	Cohort_7	TARGET-40	NA	dbGaP	phs000218	SRR1811097,SRR1811098,SRR1811087,SRR1811088	28022	15183	13179	11944	10989	10205	88
TARGET-40-PANPUM-01A-01R	81200639	68005702	46790889.5	39682536.26	81	osteosarcoma	16.42	Yes, age < 30 years	male	White	Not Hispanic or Latino	Cohort_7	TARGET-40	NA	dbGaP	phs000218	SRR1811034,SRR1811039	29856	16395	14311	13058	12142	11415	88
TARGET-40-PANSEN-01A-01R	65537688	50389303	31230201	24088569.57	81	osteosarcoma	14.33	Yes, age < 30 years	male	White	Not Hispanic or Latino	Cohort_7	TARGET-40	NA	dbGaP	phs000218	SRR1811038,SRR1811033	26738	16725	14438	13174	12270	11512	88
TARGET-40-PANVJJ-01A-01R	68601169	58468730	39176630	33482160.66	81	osteosarcoma	13.81	Yes, age < 30 years	female	White	NA	Cohort_7	TARGET-40	NA	dbGaP	phs000218	SRR1811079,SRR1811072,SRR1811145	28866	16173	14073	12808	11888	11122	88
TARGET-40-PANXSC-01A-01R	64824445	48545849	31203417	24548281.46	81	osteosarcoma	15.18	Yes, age < 30 years	male	White	Not Hispanic or Latino	Cohort_7	TARGET-40	NA	dbGaP	phs000218	SRR1811200,SRR1811203	32090	15805	13385	12025	10940	10091	88
TARGET-40-PANZHX-01A-01R	65707277	59427483	30620884	28514810.61	81	osteosarcoma	14.04	Yes, age < 30 years	female	Asian	Not Hispanic or Latino	Cohort_7	TARGET-40	NA	dbGaP	phs000218	SRR1811092,SRR1811107	25650	14423	12674	11516	10656	9899	88
TARGET-40-PANZZJ-01A-01R	44265476	39573423	19372674.5	17535123.06	81	osteosarcoma	18.77	Yes, age < 30 years	male	White	Not Hispanic or Latino	Cohort_7	TARGET-40	NA	dbGaP	phs000218	SRR1811105,SRR1811094	24525	13498	11406	10000	8874	7980	88
TARGET-40-PAPFLB-01A-01R	73707594	67050637	47060300.5	41359773.84	81	osteosarcoma	15.05	Yes, age < 30 years	male	White	Not Hispanic or Latino	Cohort_7	TARGET-40	NA	dbGaP	phs000218	SRR1811127,SRR1811124	28936	15722	13852	12786	11915	11226	88
TARGET-40-PAPIJR-01A-01R	47113772	39186465	20392657	17243436.21	101	osteosarcoma	12.59	Yes, age < 30 years	female	White	Hispanic or Latino	Cohort_7	TARGET-40	NA	dbGaP	phs000218	SRR1811152	24373	14978	13008	11820	10814	9991	88
TARGET-40-PAPKWD-01A-01R	51672535	45786971	23520405.5	20949859.315	81	osteosarcoma	9.52	Yes, age < 30 years	male	White	Not Hispanic or Latino	Cohort_7	TARGET-40	NA	dbGaP	phs000218	SRR1811108,SRR1811091	25660	14525	12509	11258	10361	9529	88
TARGET-40-PAPNVD-01A-01R	23652658	9758821	5740422	5023953.375	101	osteosarcoma	14.48	Yes, age < 30 years	female	White	Hispanic or Latino	Cohort_7	TARGET-40	NA	dbGaP	phs000218	SRR1811187	21482	16046	14060	12831	11884	11173	88
TARGET-40-PAPWWC-01A-01R	56223589	33056675	6505749.5	5903810.65	101	osteosarcoma	9.84	Yes, age < 30 years	female	White	Not Hispanic or Latino	Cohort_7	TARGET-40	NA	dbGaP	phs000218	SRR1811103,SRR1811112	19963	14448	12731	11537	10593	9795	88
TARGET-40-PAPXGT-01A-01R	95426594	77371238	46692295	39545087.355	81	osteosarcoma	11.42	Yes, age < 30 years	female	Black/African American	Not Hispanic or Latino	Cohort_7	TARGET-40	NA	dbGaP	phs000218	SRR1811058,SRR1811059	29416	15264	13231	12049	11077	10291	88
TARGET-40-PARBGW-01A-01R	59035263	54237895	27258051.5	22932920	81	osteosarcoma	12.69	Yes, age < 30 years	female	NA	Hispanic or Latino	Cohort_7	TARGET-40	NA	dbGaP	phs000218	SRR1811106,SRR1811093	30646	13992	12021	10736	9764	8949	88
TARGET-40-PARDAX-01A-01R	38560403	32401322	23478654.5	20247894.975	81	osteosarcoma	10.08	Yes, age < 30 years	male	White	Not Hispanic or Latino	Cohort_7	TARGET-40	NA	dbGaP	phs000218	SRR1811063,SRR1811082	26541	15972	13862	12673	11805	11058	88
TARGET-40-PARFTG-01A-01R	43099048	36411713	21022629	19043977.4	81	osteosarcoma	13.65	Yes, age < 30 years	female	Asian	Not Hispanic or Latino	Cohort_7	TARGET-40	NA	dbGaP	phs000218	SRR1811084,SRR1811062	24313	14371	12548	11447	10520	9739	88
TARGET-40-PARGTM-01A-01R	38935433	34223700	24898662	22575720.375	81	osteosarcoma	16.22	Yes, age < 30 years	male	White	Not Hispanic or Latino	Cohort_7	TARGET-40	NA	dbGaP	phs000218	SRR1811061,SRR1811083	26124	15293	13272	12165	11296	10593	88
TARGET-40-PARJXU-01A-01R	37859849	32807742	24162160.5	21331801.645	81	osteosarcoma	12.66	Yes, age < 30 years	female	White	Not Hispanic or Latino	Cohort_7	TARGET-40	NA	dbGaP	phs000218	SRR1811060,SRR1811086	25185	14988	13061	11920	11092	10466	88
TARGET-40-PARKAF-01A-01R	30804022	22315424	16801064	15410110.02	81	osteosarcoma	16.66	Yes, age < 30 years	male	White	Not Hispanic or Latino	Cohort_7	TARGET-40	NA	dbGaP	phs000218	SRR1811085	23463	14861	13037	11973	11110	10349	88
TARGET-40-PASEBY-01A-01R	50579102	45113595	28216816.5	22462371.6	81	osteosarcoma	11.63	Yes, age < 30 years	male	White	Not Hispanic or Latino	Cohort_7	TARGET-40	NA	dbGaP	phs000218	SRR1811052,SRR1811049	30486	15298	13248	12071	11152	10400	88
TARGET-40-PASEFS-01A-01R	77026502	69155354	50590567	42535259.2	81	osteosarcoma	18.14	Yes, age < 30 years	male	White	Not Hispanic or Latino	Cohort_7	TARGET-40	NA	dbGaP	phs000218	SRR1811054,SRR1811055	33908	17175	14868	13592	12616	11852	88
TARGET-40-PASFCV-01A-01R	56352307	50685232	34785618	31356605.67	81	osteosarcoma	10.54	Yes, age < 30 years	female	White	Not Hispanic or Latino	Cohort_7	TARGET-40	NA	dbGaP	phs000218	SRR1811048,SRR1811051	27357	15249	13399	12400	11548	10903	88
TARGET-40-PASKZZ-01A-01R	59905366	51342910	12501592.5	9621093.735	81	osteosarcoma	13.16	Yes, age < 30 years	female	White	Hispanic or Latino	Cohort_7	TARGET-40	NA	dbGaP	phs000218	SRR1811056,SRR1811057	25610	14146	12038	10658	9558	8626	88
TARGET-40-PASNZV-01A-01R	67509394	61448308	40982216.5	36737895.36	81	osteosarcoma	16.28	Yes, age < 30 years	male	White	Not Hispanic or Latino	Cohort_7	TARGET-40	NA	dbGaP	phs000218	SRR1811128,SRR1811123	28320	15629	13775	12693	11845	11133	88
TARGET-40-PASRNE-01A-01R	49877619	39329584	27208789.5	22197156	81	osteosarcoma	3.56	Yes, age < 30 years	female	White	Not Hispanic or Latino	Cohort_7	TARGET-40	NA	dbGaP	phs000218	SRR1811144,SRR1811070,SRR1811077	27848	16102	13906	12677	11821	11103	88
TARGET-40-PASSLM-01A-01R	56586953	50954086	37110939	30671614	81	osteosarcoma	9.69	Yes, age < 30 years	male	White	Not Hispanic or Latino	Cohort_7	TARGET-40	NA	dbGaP	phs000218	SRR1811050,SRR1811047	29710	15839	13908	12816	12013	11394	88
TARGET-40-PASUUH-01A-01R	33830522	27612270	17277897.5	15114913.58	101	osteosarcoma	14.08	Yes, age < 30 years	female	White	Not Hispanic or Latino	Cohort_7	TARGET-40	NA	dbGaP	phs000218	SRR1811100,SRR1811110	25718	14553	12272	10800	9734	8896	88
TARGET-40-PASYUK-01A-01R	48293656	34695973	24162161.5	20801232.46	81	osteosarcoma	16.24	Yes, age < 30 years	female	NA	Hispanic or Latino	Cohort_7	TARGET-40	NA	dbGaP	phs000218	SRR1811067,SRR1811074,SRR1811143	26625	15233	13165	11913	10922	10064	88
TARGET-40-PATAWV-01A-01R	37816482	33009753	25245486.5	22122954.36	81	osteosarcoma	15.52	Yes, age < 30 years	male	White	Not Hispanic or Latino	Cohort_7	TARGET-40	NA	dbGaP	phs000218	SRR1811089,SRR1811090	24883	15359	13491	12424	11595	10936	88
TARGET-40-PATEEM-01A-01R	50341855	31260696	21299304.5	18255146.4	101	osteosarcoma	16.08	Yes, age < 30 years	male	White	Not Hispanic or Latino	Cohort_7	TARGET-40	NA	dbGaP	phs000218	SRR1811101	26292	16395	14134	12862	11891	11043	88
TARGET-40-PATJVI-01A-01R	41503927	31852458	17974696.5	15006605.2	81	osteosarcoma	15.76	Yes, age < 30 years	male	White	Not Hispanic or Latino	Cohort_7	TARGET-40	NA	dbGaP	phs000218	SRR1811142,SRR1811076,SRR1811069	24507	15336	13414	12155	11227	10450	88
TARGET-40-PATKSS-01A-01R	61200715	40819074	15886010.5	13356306.62	101	osteosarcoma	13.39	Yes, age < 30 years	male	White	Not Hispanic or Latino	Cohort_7	TARGET-40	NA	dbGaP	phs000218	SRR1811198	24175	15486	13559	12485	11620	10931	88
TARGET-40-PATMIF-01A-01R	104732632	86971675	41262824.5	37282061.41	101	osteosarcoma	12	Yes, age < 30 years	female	White	Not Hispanic or Latino	Cohort_7	TARGET-40	NA	dbGaP	phs000218	SRR1811151	26755	14877	13063	11915	10993	10205	88
TARGET-40-PATMPU-01A-01R	69195109	61401643	43169416.5	37094052.06	81	osteosarcoma	13.85	Yes, age < 30 years	male	NA	NA	Cohort_7	TARGET-40	NA	dbGaP	phs000218	SRR1811122,SRR1811129	28804	15955	13961	12788	11942	11174	88
TARGET-40-PATMXR-01A-01R	69887166	52591422	37609099	31705429.08	81	osteosarcoma	20.89	Yes, age < 30 years	female	NA	Hispanic or Latino	Cohort_7	TARGET-40	NA	dbGaP	phs000218	SRR1811130,SRR1811121	28448	16047	13973	12834	11924	11211	88
TARGET-40-PATPBS-01A-01R	97393455	79988918	56336397	50262266.67	81	osteosarcoma	15.09	Yes, age < 30 years	male	White	Not Hispanic or Latino	Cohort_7	TARGET-40	NA	dbGaP	phs000218	SRR1811120,SRR1811131	30794	16206	14158	12921	12033	11327	88
TARGET-40-PATUXZ-01A-01R	60981002	47626996	21544315.5	10908356.67	81	osteosarcoma	17.37	Yes, age < 30 years	female	NA	Hispanic or Latino	Cohort_7	TARGET-40	NA	dbGaP	phs000218	SRR1811132,SRR1811119	38533	19402	14981	13166	11960	11089	88
TARGET-40-PAUBIT-01A-01R	86117682	63581906	26900910	24510732.945	101	osteosarcoma	12.36	Yes, age < 30 years	female	White	Not Hispanic or Latino	Cohort_7	TARGET-40	NA	dbGaP	phs000218	SRR1811189,SRR1811181,SRR1811178	26459	15120	13249	12152	11327	10660	88
TARGET-40-PAUTWB-01A-01R	52309172	37818947	16476856.5	14326213.5	101	osteosarcoma	13.86	Yes, age < 30 years	male	White	Not Hispanic or Latino	Cohort_7	TARGET-40	NA	dbGaP	phs000218	SRR1811199	24476	15546	13641	12526	11634	10922	88
TARGET-40-PAUTYB-01A-01R	81773376	56486646	15143580.5	12652367.13	101	osteosarcoma	12.1	Yes, age < 30 years	female	White	Hispanic or Latino	Cohort_7	TARGET-40	NA	dbGaP	phs000218	SRR1811197	24360	14500	12420	11045	10066	9226	88
TARGET-40-PAUUML-01A-01R	39782455	25946370	17000278.5	14422756.125	101	osteosarcoma	5.96	Yes, age < 30 years	male	NA	Hispanic or Latino	Cohort_7	TARGET-40	NA	dbGaP	phs000218	SRR1811194	24542	15467	13516	12456	11700	11105	88
TARGET-40-PAUVUL-01A-01R	92272901	55821633	10450349	8162516.25	101	osteosarcoma	5.55	Yes, age < 30 years	female	Black/African American	Not Hispanic or Latino	Cohort_7	TARGET-40	NA	dbGaP	phs000218	SRR1811195	24232	14164	12174	10977	10050	9278	88
TARGET-40-PAUXPZ-01A-01R	51260446	31559439	9923416.5	7991501.08	101	osteosarcoma	12.34	Yes, age < 30 years	female	NA	NA	Cohort_7	TARGET-40	NA	dbGaP	phs000218	SRR1811196	23175	14180	12193	10950	9893	9086	88
TARGET-40-PAUYTT-01A-01R	73207237	43764304	7596855	6291846.2	101	osteosarcoma	18.35	Yes, age < 30 years	female	White	Not Hispanic or Latino	Cohort_7	TARGET-40	NA	dbGaP	phs000218	SRR1811192	21564	13120	11390	10280	9431	8652	88
TARGET-40-PAVALD-01A-01R	82842947	49509379	14345013.5	12669526.08	101	osteosarcoma	16.22	Yes, age < 30 years	male	White	Hispanic or Latino	Cohort_7	TARGET-40	NA	dbGaP	phs000218	SRR1811192	22807	14503	12904	11857	11030	10371	88
TARGET-40-PAVCLP-01A-01R	74670668	59289988	14809835	12984564.385	101	osteosarcoma	11.12	Yes, age < 30 years	female	Black/African American	Not Hispanic or Latino	Cohort_7	TARGET-40	NA	dbGaP	phs000218	SRR1811193,SRR1811177,SRR1811180	23668	14922	13150	11943	11010	10278	88
TARGET-40-PAVDTY-01A-01R	53409866	28245569	6923318	5918445.75	101	osteosarcoma	13.41	Yes, age < 30 years	male	White	Not Hispanic or Latino	Cohort_7	TARGET-40	NA	dbGaP	phs000218	SRR1811190	21147	13699	11701	10452	9458	8689	88
TARGET-40-PAVECB-01A-01R	93199022	44549355	9237435.5	8006947.33	101	osteosarcoma	8.96	Yes, age < 30 years	female	White	Not Hispanic or Latino	Cohort_7	TARGET-40	NA	dbGaP	phs000218	SRR1811188	22556	15053	13139	11901	10983	10226	88
TARGET-50-CAAAAB-01A-01R	191872424	176699600	56947866.5	45697959.675	75	wilms tumor	4.81	Yes, age < 30 years	female	White	NA	Cohort_47	TARGET-50	NA	dbGaP	phs000218	A33639	31631	15875	13722	12562	11757	11023	4
TARGET-50-CAAAAP-01A-01R	219953354	184035250	72037382.5	62475657.72	75	wilms tumor	2.26	Yes, age < 30 years	male	White	Not Hispanic or Latino	Cohort_47	TARGET-50	NA	dbGaP	phs000218	A33547	30237	16433	14424	13294	12464	11768	4
TARGET-50-CAAAAQ-01A-01R	190691102	171231552	52842291	43973195.7	75	wilms tumor	3.52	Yes, age < 30 years	female	NA	NA	Cohort_47	TARGET-50	NA	dbGaP	phs000218	A33635	29781	15666	13654	12471	11604	10821	4
TARGET-50-PAJMKN-01A-01R	138711652	126448852	49348167	39690884.69	75	wilms tumor	1.43	Yes, age < 30 years	female	White	NA	Cohort_47	TARGET-50	NA	dbGaP	phs000218	A33648	30833	17402	15184	13953	13035	12218	4
TARGET-52-PABKLN-01A-01R	273041974	245917660	27194384	23714670.6	75	rhabdoid tumor	1.1	Yes, age < 30 years	male	White	Not Hispanic or Latino	Cohort_11	TARGET-52	NA	dbGaP	phs000218	A23102	26604	13176	10994	9523	8412	7582	65
TARGET-52-PADWRZ-01A-01R	179968681	161774091	31712875.5	25531965.09	75	rhabdoid tumor	1.05	Yes, age < 30 years	female	White	Not Hispanic or Latino	Cohort_11	TARGET-52	NA	dbGaP	phs000218	A37347	26199	11610	9421	7969	6876	6029	65
TARGET-52-PADYCE-01A-01R	175943095	161782760	43847439.5	31284256.945	75	rhabdoid tumor	2.28	Yes, age < 30 years	male	Black/African American	Not Hispanic or Latino	Cohort_11	TARGET-52	NA	dbGaP	phs000218	A37352	26550	11929	9639	8142	7096	6252	65
TARGET-52-PADYZI-01A-01R	131870255	70890752	17762432	12877379.97	75	rhabdoid tumor	2.97	Yes, age < 30 years	male	NA	Hispanic or Latino	Cohort_11	TARGET-52	NA	dbGaP	phs000218	A35816	23359	12263	9950	8554	7474	6682	65
TARGET-52-PAEHIP-01A-01R	85782850	82062607	49006226.5	43782283.6	75	rhabdoid tumor	0.48	Yes, age < 30 years	male	NA	NA	Cohort_11	TARGET-52	NA	dbGaP	phs000218	A37353	27765	13691	11611	10350	9357	8493	65
TARGET-52-PAJLRA-01A-01R	148971914	143410559	96553443	83245276.8	75	rhabdoid tumor	0.01	Yes, age < 30 years	female	White	NA	Cohort_11	TARGET-52	NA	dbGaP	phs000218	A37334	28997	13995	12203	11087	10310	9632	65
TARGET-52-PAJLWM-01A-01R	198877628	178390278	21372792	19296767.11	75	rhabdoid tumor	0.79	Yes, age < 30 years	male	White	NA	Cohort_11	TARGET-52	NA	dbGaP	phs000218	A23103	22883	12655	10781	9604	8718	7966	65
TARGET-52-PAJMBW-01A-01R	105610166	90454440	34029802	26604359.32	75	rhabdoid tumor	0.39	Yes, age < 30 years	male	White	NA	Cohort_11	TARGET-52	NA	dbGaP	phs000218	A37348	26530	13110	10819	9303	8206	7323	65
TARGET-52-PAJMRB-01A-01R	151587796	91123358	35309887	29897460.39	75	rhabdoid tumor	1.48	Yes, age < 30 years	female	NA	NA	Cohort_11	TARGET-52	NA	dbGaP	phs000218	A35818	26680	13877	11658	10218	9112	8276	65
TARGET-52-PAJNER-01A-01R	236838474	202707830	25063016.5	22597325.07	75	rhabdoid tumor	0.17	Yes, age < 30 years	female	White	Not Hispanic or Latino	Cohort_11	TARGET-52	NA	dbGaP	phs000218	A23105	25376	14016	11987	10674	9647	8808	65
TARGET-52-PAJNFP-01A-01R	246390328	213021192	46333677	42492010.8	75	rhabdoid tumor	0.96	Yes, age < 30 years	male	White	Not Hispanic or Latino	Cohort_11	TARGET-52	NA	dbGaP	phs000218	A23106	25448	12892	11108	9951	9032	8246	65
TARGET-52-PAJNFZ-01A-01R	241606432	209295702	27640109.5	25135233.525	75	rhabdoid tumor	1.62	Yes, age < 30 years	male	Black/African American	NA	Cohort_11	TARGET-52	NA	dbGaP	phs000218	A23107	24970	13111	10980	9557	8488	7665	65
TARGET-52-PAJPHJ-01A-01R	81159251	77222219	55898235.5	47847028.8	75	rhabdoid tumor	0.95	Yes, age < 30 years	female	Black/African American	Not Hispanic or Latino	Cohort_11	TARGET-52	NA	dbGaP	phs000218	A37333	27515	13778	11901	10724	9889	9172	65
TARGET-52-PAKHTL-01A-01R	121540993	80604053	37265911	32492882.49	75	rhabdoid tumor	3.12	Yes, age < 30 years	male	White	Not Hispanic or Latino	Cohort_11	TARGET-52	NA	dbGaP	phs000218	A35817	24580	12726	10844	9626	8728	7970	65
TARGET-52-PAKLYZ-01A-01R	172290325	166674998	123431251	106706346.8	75	rhabdoid tumor	1.44	Yes, age < 30 years	male	NA	Not Hispanic or Latino	Cohort_11	TARGET-52	NA	dbGaP	phs000218	A37349	32007	16223	14267	13107	12241	11503	65
TARGET-52-PAKPEW-01A-01R	241442771	209685945	57280721.5	31340867.66	75	rhabdoid tumor	2.6	Yes, age < 30 years	male	White	Not Hispanic or Latino	Cohort_11	TARGET-52	NA	dbGaP	phs000218	A37335	26983	13369	11020	9473	8336	7475	65
TARGET-52-PAKTCT-01A-01R	109820721	102639664	46718617.5	39902698.14	75	rhabdoid tumor	2.36	Yes, age < 30 years	male	White	Not Hispanic or Latino	Cohort_11	TARGET-52	NA	dbGaP	phs000218	A37350	26476	12883	10733	9259	8195	7400	65
TARGET-52-PARECB-01A-01R	264114366	239388664	63805617	59030337.735	75	rhabdoid tumor	0.38	Yes, age < 30 years	female	NA	Not Hispanic or Latino	Cohort_11	TARGET-52	NA	dbGaP	phs000218	A23092	26483	13385	11697	10626	9831	9136	65
TARGET-52-PAREWI-01A-02R	147829203	136743857	59136366.5	49195793.22	75	rhabdoid tumor	0.84	Yes, age < 30 years	female	White	Not Hispanic or Latino	Cohort_11	TARGET-52	NA	dbGaP	phs000218	A37351	25903	12120	10091	8783	7835	7102	65
TARGET-52-PARGRN-01A-01R	287690386	260961980	43309080	40298242.8	75	rhabdoid tumor	0.4	Yes, age < 30 years	male	White	Not Hispanic or Latino	Cohort_11	TARGET-52	NA	dbGaP	phs000218	A23079	24099	12051	10239	9073	8178	7489	65
TARGET-52-PARIRN-01A-01R	265995862	233889588	41802231.5	38014267.95	75	rhabdoid tumor	4.01	Yes, age < 30 years	female	NA	NA	Cohort_11	TARGET-52	NA	dbGaP	phs000218	A23080	25612	13359	11477	10306	9357	8556	65
TARGET-52-PARKKN-01A-01R	107763101	104425535	82023112.5	67020205.14	75	rhabdoid tumor	6.45	Yes, age < 30 years	female	Black/African American	Not Hispanic or Latino	Cohort_11	TARGET-52	NA	dbGaP	phs000218	A37336	32006	16688	14424	13290	12478	11805	65
TARGET-52-PARPFY-01A-01R	227117716	205391196	42555024.5	38969002.8	75	rhabdoid tumor	0.99	Yes, age < 30 years	male	White	Not Hispanic or Latino	Cohort_11	TARGET-52	NA	dbGaP	phs000218	A23093	26106	13783	11860	10615	9666	8862	65
TARGET-52-PARRCL-01A-01R	193433236	179953388	17639002	15623983.025	75	rhabdoid tumor	0.59	Yes, age < 30 years	female	White	Hispanic or Latino	Cohort_11	TARGET-52	NA	dbGaP	phs000218	A23094	23552	13029	10939	9610	8550	7756	65
TARGET-52-PARTKH-01A-01R	138383855	131161843	82599771	73362955.99	75	rhabdoid tumor	0.73	Yes, age < 30 years	male	White	Hispanic or Latino	Cohort_11	TARGET-52	NA	dbGaP	phs000218	A37331	28586	13977	12034	10833	9874	9103	65
TARGET-52-PARUGK-01A-01R	227568802	203501028	21339107	18943482.97	75	rhabdoid tumor	0.6	Yes, age < 30 years	male	White	Hispanic or Latino	Cohort_11	TARGET-52	NA	dbGaP	phs000218	A23081	24081	13233	11161	9777	8766	7965	65
TARGET-52-PARZBI-01A-02R	231487526	215716566	19197989.5	14832223.56	75	rhabdoid tumor	1.44	Yes, age < 30 years	female	White	Not Hispanic or Latino	Cohort_11	TARGET-52	NA	dbGaP	phs000218	A23109	27799	15708	13443	12083	10963	10063	65
TARGET-52-PARZRH-01A-02R	205282236	197300578	125234704.5	102936240.99	75	rhabdoid tumor	1.67	Yes, age < 30 years	male	White	Not Hispanic or Latino	Cohort_11	TARGET-52	NA	dbGaP	phs000218	A37345	30795	14178	12166	11033	10175	9457	65
TARGET-52-PASABD-01A-01R	193064794	168763576	37051956.5	33349797.9	75	rhabdoid tumor	0.47	Yes, age < 30 years	female	White	Hispanic or Latino	Cohort_11	TARGET-52	NA	dbGaP	phs000218	A23082	27128	14467	12422	11093	10077	9212	65
TARGET-52-PASADZ-01A-01R	231016384	206024522	46600457.5	43054021.2	75	rhabdoid tumor	0.74	Yes, age < 30 years	female	Black/African American	Not Hispanic or Latino	Cohort_11	TARGET-52	NA	dbGaP	phs000218	A23083	24264	12564	10919	9868	9058	8376	65
TARGET-52-PASAMZ-01A-01R	125404324	121008590	87231826	76672239.325	75	rhabdoid tumor	8.29	Yes, age < 30 years	female	White	Hispanic or Latino	Cohort_11	TARGET-52	NA	dbGaP	phs000218	A37337	30369	14289	12426	11289	10404	9704	65
TARGET-52-PASCDH-01A-01R	231851248	202184092	28078408.5	25339415.49	75	rhabdoid tumor	0.97	Yes, age < 30 years	male	White	Not Hispanic or Latino	Cohort_11	TARGET-52	NA	dbGaP	phs000218	A23084	26663	13791	11612	10220	9117	8279	65
TARGET-52-PASDLA-01A-01R	284016382	257155902	56000418.5	50108311.95	75	rhabdoid tumor	0.91	Yes, age < 30 years	female	White	Hispanic or Latino	Cohort_11	TARGET-52	NA	dbGaP	phs000218	A23095	28688	14180	12152	10862	9883	9105	65
TARGET-52-PASGCL-01A-02R	74304642	70229376	51028273.5	44988828.36	75	rhabdoid tumor	2.27	Yes, age < 30 years	male	White	Hispanic or Latino	Cohort_11	TARGET-52	NA	dbGaP	phs000218	A37332	26934	13985	12244	11240	10487	9848	65
TARGET-52-PASGGN-01A-01R	129834751	125388705	91786572	81307368.01	75	rhabdoid tumor	0.36	Yes, age < 30 years	male	White	Not Hispanic or Latino	Cohort_11	TARGET-52	NA	dbGaP	phs000218	A37338	29976	14375	12403	11228	10359	9569	65
TARGET-52-PASILR-01A-01R	78331319	72730866	47847146.5	41541029.805	75	rhabdoid tumor	1.69	Yes, age < 30 years	female	White	Not Hispanic or Latino	Cohort_11	TARGET-52	NA	dbGaP	phs000218	A37339	26998	13687	11688	10380	9412	8610	65
TARGET-52-PASNED-01A-01R	153640627	148900629	102489720	92668974.4	75	rhabdoid tumor	2.83	Yes, age < 30 years	female	White	Not Hispanic or Latino	Cohort_11	TARGET-52	NA	dbGaP	phs000218	A37346	29149	14089	12286	11166	10330	9625	65
TARGET-52-PASRHU-01A-02R	282623666	253843396	48452221	41761782.05	75	rhabdoid tumor	0.84	Yes, age < 30 years	male	White	Not Hispanic or Latino	Cohort_11	TARGET-52	NA	dbGaP	phs000218	A23096	29081	14536	12370	11057	9979	9076	65
TARGET-52-PASVDP-01A-01R	287153832	254949394	27988883.5	24597913.2	75	rhabdoid tumor	0.39	Yes, age < 30 years	female	White	Not Hispanic or Latino	Cohort_11	TARGET-52	NA	dbGaP	phs000218	A23085	27323	14701	12461	11071	9980	9064	65
TARGET-52-PASWZZ-01A-01R	306333294	276748126	30777168	28355199.6	75	rhabdoid tumor	0.18	Yes, age < 30 years	female	Other	Not Hispanic or Latino	Cohort_11	TARGET-52	NA	dbGaP	phs000218	A23086	24757	13440	11574	10360	9359	8532	65
TARGET-52-PASXGF-01A-01R	133934870	125876456	76858274	67160630	75	rhabdoid tumor	2.21	Yes, age < 30 years	male	Other	Not Hispanic or Latino	Cohort_11	TARGET-52	NA	dbGaP	phs000218	A37340	28756	13693	11769	10539	9538	8705	65
TARGET-52-PASXNA-01A-01R	249371176	209654084	61542150	55182860.28	75	rhabdoid tumor	0.78	Yes, age < 30 years	male	White	Not Hispanic or Latino	Cohort_11	TARGET-52	NA	dbGaP	phs000218	A23097	27387	14047	12334	11315	10543	9869	65
TARGET-52-PASYNF-01A-01R	283876710	254632194	42528302.5	38997932	75	rhabdoid tumor	0.56	Yes, age < 30 years	male	White	Not Hispanic or Latino	Cohort_11	TARGET-52	NA	dbGaP	phs000218	A23110	25721	13352	11506	10271	9330	8575	65
TARGET-52-PASZYE-01A-01R	300181252	262241528	38793176.5	35507157.6	75	rhabdoid tumor	0.85	Yes, age < 30 years	male	White	Not Hispanic or Latino	Cohort_11	TARGET-52	NA	dbGaP	phs000218	A23087	25503	13155	11145	9834	8860	8036	65
TARGET-52-PATAFT-01A-01R	308278494	271192868	27162085.5	24394111.94	75	rhabdoid tumor	0.94	Yes, age < 30 years	female	White	Not Hispanic or Latino	Cohort_11	TARGET-52	NA	dbGaP	phs000218	A23098	26051	14448	12199	10707	9594	8685	65
TARGET-52-PATBLF-01A-01R	257224716	232734218	19311602.5	16992562.34	75	rhabdoid tumor	2.08	Yes, age < 30 years	female	White	Not Hispanic or Latino	Cohort_11	TARGET-52	NA	dbGaP	phs000218	A23088	25113	14030	11748	10288	9214	8358	65
TARGET-52-PATDVL-01A-01R	238095888	218041838	50151643	46104606.4	75	rhabdoid tumor	0.4	Yes, age < 30 years	male	Black/African American	Not Hispanic or Latino	Cohort_11	TARGET-52	NA	dbGaP	phs000218	A23089	27841	14619	12684	11491	10548	9760	65
TARGET-52-PATENH-01A-01R	254088150	230583214	41637430.5	37779958.4	75	rhabdoid tumor	2.6	Yes, age < 30 years	female	White	Not Hispanic or Latino	Cohort_11	TARGET-52	NA	dbGaP	phs000218	A23099	26155	13268	11383	10132	9139	8416	65
TARGET-52-PATFXW-01A-01R	209303974	187871354	27586281.5	24446115.9	75	rhabdoid tumor	1.56	Yes, age < 30 years	male	White	NA	Cohort_11	TARGET-52	NA	dbGaP	phs000218	A23090	25794	13037	10946	9626	8534	7650	65
TARGET-52-PATFZZ-01A-01R	262643784	228542684	62849611	57393520.54	75	rhabdoid tumor	1.09	Yes, age < 30 years	female	Black/African American	Not Hispanic or Latino	Cohort_11	TARGET-52	NA	dbGaP	phs000218	A23091	28040	14610	12796	11677	10805	10080	65
TARGET-52-PATXEE-01A-01R	253578846	219220312	47634750.5	42031279.15	75	rhabdoid tumor	1.59	Yes, age < 30 years	female	White	Not Hispanic or Latino	Cohort_11	TARGET-52	NA	dbGaP	phs000218	A23100	27952	14113	12127	10927	9958	9162	65
TARGET-52-PATXKA-01A-01R	188968794	165698338	49066426.5	43986364.4	75	rhabdoid tumor	0.28	Yes, age < 30 years	female	Black/African American	Not Hispanic or Latino	Cohort_11	TARGET-52	NA	dbGaP	phs000218	A23101	28611	15016	12989	11780	10885	10137	65
TARGET-52-PAUCGJ-01A-01R	317606900	269202660	41876785	37790990	75	rhabdoid tumor	0.77	Yes, age < 30 years	female	White	Not Hispanic or Latino	Cohort_11	TARGET-52	NA	dbGaP	phs000218	A23112	25842	13368	11544	10339	9447	8680	65
TARGET-52-PAUDPV-01A-01R	256581882	225390268	47610186	43338896.8	75	rhabdoid tumor	0.15	Yes, age < 30 years	female	White	Not Hispanic or Latino	Cohort_11	TARGET-52	NA	dbGaP	phs000218	A23113	27182	14008	12108	10969	10063	9326	65
TARGET-52-PAUEKW-01A-01R	245824318	214268534	50947923.5	44367786.95	75	rhabdoid tumor	14.75	Yes, age < 30 years	female	Other	Not Hispanic or Latino	Cohort_11	TARGET-52	NA	dbGaP	phs000218	A23114	28316	14372	12438	11270	10371	9574	65
TARGET-52-PAUFVP-01A-01R	247956536	230041782	73441510	67268260.4	75	rhabdoid tumor	2.03	Yes, age < 30 years	male	White	Hispanic or Latino	Cohort_11	TARGET-52	NA	dbGaP	phs000218	A23115	28215	14912	13064	11993	11207	10549	65
TARGET-52-PAUGYZ-01A-01R	272237192	247365424	58085474.5	52023655.2	75	rhabdoid tumor	1.27	Yes, age < 30 years	female	White	Not Hispanic or Latino	Cohort_11	TARGET-52	NA	dbGaP	phs000218	A23116	28588	14673	12634	11424	10527	9676	65
TARGET-52-PAUHAZ-01A-01R	229347200	210824676	47220302.5	42482249.415	75	rhabdoid tumor	0.65	Yes, age < 30 years	female	White	Not Hispanic or Latino	Cohort_11	TARGET-52	NA	dbGaP	phs000218	A23117	28088	14316	12259	10955	9993	9144	65
TARGET-52-PAUNPA-01A-01R	291393130	258673830	59472518	53559270.4	75	rhabdoid tumor	2.84	Yes, age < 30 years	male	White	Not Hispanic or Latino	Cohort_11	TARGET-52	NA	dbGaP	phs000218	A23118	27493	14399	12614	11483	10548	9786	65
TARGET-52-PAVCKS-01A-01R	145481620	140843973	103379431	93346856.46	75	rhabdoid tumor	1.78	Yes, age < 30 years	male	White	Not Hispanic or Latino	Cohort_11	TARGET-52	NA	dbGaP	phs000218	A37328	29365	14428	12671	11646	10823	10083	65
TARGET-52-PAVDPR-01A-01R	132004589	128364172	98715721	90135348.81	75	rhabdoid tumor	2.05	Yes, age < 30 years	male	White	Not Hispanic or Latino	Cohort_11	TARGET-52	NA	dbGaP	phs000218	A37342	28363	14266	12582	11556	10827	10191	65
TARGET-52-PAVITI-01A-01R	142123100	137612807	95508865.5	85513740	75	rhabdoid tumor	2.49	Yes, age < 30 years	female	White	Hispanic or Latino	Cohort_11	TARGET-52	NA	dbGaP	phs000218	A37329	29867	14307	12407	11273	10349	9577	65
TARGET-52-PAVVIT-01A-01R	127926635	123545601	95936517	86048585.795	75	rhabdoid tumor	4.26	Yes, age < 30 years	male	White	Hispanic or Latino	Cohort_11	TARGET-52	NA	dbGaP	phs000218	A37343	29086	14411	12733	11660	10901	10229	65
TARGET-52-PAWFBL-01A-01R	158831197	153316470	107791626.5	96994379.445	75	rhabdoid tumor	1.86	Yes, age < 30 years	male	White	Not Hispanic or Latino	Cohort_11	TARGET-52	NA	dbGaP	phs000218	A37330	30415	15070	13189	12046	11144	10419	65
TARGET-52-PAWFWK-01A-01R	168327855	162799380	114710011	101759557.93	75	rhabdoid tumor	0.63	Yes, age < 30 years	male	White	NA	Cohort_11	TARGET-52	NA	dbGaP	phs000218	A37344	32189	15065	13094	11925	11017	10316	65
THR08_0161_S01	44530707	43579002	41015617	31492466.18	101	acute lymphoblastic leukemia	0.2	Yes, age < 30 years	NA	NA	NA	Cohort_12	EGAD00001001098	http://dx.doi.org/10.1038/ng.3230	EGA	EGAD00001001098	SJINF001_E-H8F93ADXX	25712	15731	13673	12601	11869	11293	63
THR08_0161_S02	45067102	44099241	42079045.5	29656199.47	101	acute lymphoblastic leukemia	0.2	Yes, age < 30 years	NA	NA	NA	Cohort_12	EGAD00001001098	http://dx.doi.org/10.1038/ng.3230	EGA	EGAD00001001098	SJINF001_S-H8F93ADXX	25669	16233	14125	12994	12219	11648	63
THR08_0162_S01	38165784	37176526	33745071	27194551.125	101	acute lymphoblastic leukemia	0.6	Yes, age < 30 years	NA	NA	NA	Cohort_12	EGAD00001001098	http://dx.doi.org/10.1038/ng.3230	EGA	EGAD00001001098	SJINF002_S-H8RMVADXX	24954	15143	13205	12248	11522	10999	63
THR08_0162_S02	38727325	37710329	36240748.5	27191561.32	101	acute lymphoblastic leukemia	0.6	Yes, age < 30 years	NA	NA	NA	Cohort_12	EGAD00001001098	http://dx.doi.org/10.1038/ng.3230	EGA	EGAD00001001098	SJINF002_E-HA4VVADXX	26029	16789	14559	13406	12622	12035	63
THR08_0163_S01	39923027	38943317	37733927	25812824.19	101	acute lymphoblastic leukemia	0.6	Yes, age < 30 years	NA	NA	NA	Cohort_12	EGAD00001001098	http://dx.doi.org/10.1038/ng.3230	EGA	EGAD00001001098	SJINF003_D-HAMJ5ADXX	26352	17487	15150	13940	13119	12468	63
THR08_0164_S01	40454198	39430004	38128925	21698154.65	101	acute lymphoblastic leukemia	0.6	Yes, age < 30 years	NA	NA	NA	Cohort_12	EGAD00001001098	http://dx.doi.org/10.1038/ng.3230	EGA	EGAD00001001098	SJINF004_D-HAMJ5ADXX	26408	18003	15429	13939	12964	12233	63
THR08_0165_S01	46145490	45105058	43164431	30059190.32	101	acute lymphoblastic leukemia	1	Yes, age < 30 years	NA	NA	NA	Cohort_12	EGAD00001001098	http://dx.doi.org/10.1038/ng.3230	EGA	EGAD00001001098	SJINF005_D-H8F93ADXX	27288	17315	14944	13653	12829	12177	63
THR08_0166_S01	48833147	47643796	44888627.5	33039856.465	101	acute lymphoblastic leukemia	0.2	Yes, age < 30 years	NA	NA	NA	Cohort_12	EGAD00001001098	http://dx.doi.org/10.1038/ng.3230	EGA	EGAD00001001098	SJINF006_D-HAMJ5ADXX	26244	16363	14274	13183	12461	11854	63
THR08_0167_S01	43788254	42788925	41191619	29498955.33	101	acute lymphoblastic leukemia	0.3	Yes, age < 30 years	NA	NA	NA	Cohort_12	EGAD00001001098	http://dx.doi.org/10.1038/ng.3230	EGA	EGAD00001001098	SJINF008_D-H8F93ADXX	26813	17210	14941	13704	12880	12254	63
THR08_0168_S01	41250851	40349830	38380050.5	28400599.535	101	acute lymphoblastic leukemia	0	Yes, age < 30 years	NA	NA	NA	Cohort_12	EGAD00001001098	http://dx.doi.org/10.1038/ng.3230	EGA	EGAD00001001098	SJINF009_D-H8RMJADXX	26377	16540	14189	13059	12214	11627	63
THR08_0169_S01	41334530	40406428	38398237	24681487.725	101	acute lymphoblastic leukemia	0	Yes, age < 30 years	NA	NA	NA	Cohort_12	EGAD00001001098	http://dx.doi.org/10.1038/ng.3230	EGA	EGAD00001001098	SJINF010_D-H8RMJADXX	25865	16229	13898	12655	11733	11072	63
THR08_0170_S01	46634411	45701087	40236981	27868563.6	101	acute lymphoblastic leukemia	0.4	Yes, age < 30 years	NA	NA	NA	Cohort_12	EGAD00001001098	http://dx.doi.org/10.1038/ng.3230	EGA	EGAD00001001098	SJINF011_D-H8RMRADXX	26084	15716	13697	12525	11735	11127	63
THR08_0171_S01	43501756	42542207	41023191.5	29977419.81	101	acute lymphoblastic leukemia	0.3	Yes, age < 30 years	NA	NA	NA	Cohort_12	EGAD00001001098	http://dx.doi.org/10.1038/ng.3230	EGA	EGAD00001001098	SJINF012_D-H8F5YADXX	26228	16867	14666	13479	12703	12091	63
THR08_0172_S01	48957788	47745636	45048326	34800974.18	101	acute lymphoblastic leukemia	0.9	Yes, age < 30 years	NA	NA	NA	Cohort_12	EGAD00001001098	http://dx.doi.org/10.1038/ng.3230	EGA	EGAD00001001098	SJINF013_D-HAMJ5ADXX	25460	15774	13857	12783	12078	11540	63
THR08_0173_S01	41776700	40908975	39370151	27313098.18	101	acute lymphoblastic leukemia	0.3	Yes, age < 30 years	NA	NA	NA	Cohort_12	EGAD00001001098	http://dx.doi.org/10.1038/ng.3230	EGA	EGAD00001001098	SJINF014_D-H8RMRADXX	25343	16339	14109	12893	12126	11533	63
THR08_0174_S01	45709221	44706522	42137296	31135703.43	101	acute lymphoblastic leukemia	0.6	Yes, age < 30 years	NA	NA	NA	Cohort_12	EGAD00001001098	http://dx.doi.org/10.1038/ng.3230	EGA	EGAD00001001098	SJINF015_D-H8F5YADXX	26858	16470	14276	13056	12282	11688	63
THR08_0175_S01	54339337	53251567	50386661.5	37118013.66	101	acute lymphoblastic leukemia	0.1	Yes, age < 30 years	NA	NA	NA	Cohort_12	EGAD00001001098	http://dx.doi.org/10.1038/ng.3230	EGA	EGAD00001001098	SJINF016_D-H8RMRADXX	26909	16405	14198	13088	12288	11704	63
THR08_0176_S01	39707881	38761452	37234085	27243005.01	101	acute lymphoblastic leukemia	0.4	Yes, age < 30 years	NA	NA	NA	Cohort_12	EGAD00001001098	http://dx.doi.org/10.1038/ng.3230	EGA	EGAD00001001098	SJINF017_D-H8RMRADXX	24558	15861	13859	12817	12110	11542	63
THR08_0177_S01	44283204	43357441	41379317	30987713.295	101	acute lymphoblastic leukemia	0.6	Yes, age < 30 years	NA	NA	NA	Cohort_12	EGAD00001001098	http://dx.doi.org/10.1038/ng.3230	EGA	EGAD00001001098	SJINF018_D-H8RMRADXX	26985	16698	14484	13376	12649	12060	63
THR08_0178_S01	45166133	44283764	40999169.5	30141233.46	101	acute lymphoblastic leukemia	0.8	Yes, age < 30 years	NA	NA	NA	Cohort_12	EGAD00001001098	http://dx.doi.org/10.1038/ng.3230	EGA	EGAD00001001098	SJINF019_D-H8RMRADXX	27124	16772	14489	13360	12555	12008	63
THR08_0179_S01	45940746	45002837	41934381.5	28109793.825	101	acute lymphoblastic leukemia	0.2	Yes, age < 30 years	NA	NA	NA	Cohort_12	EGAD00001001098	http://dx.doi.org/10.1038/ng.3230	EGA	EGAD00001001098	SJINF020_D-H8RMRADXX	25922	15964	13701	12548	11753	11137	63
THR08_0180_S01	39192082	38116056	36400359.5	25407861.105	101	acute lymphoblastic leukemia	0.8	Yes, age < 30 years	NA	NA	NA	Cohort_12	EGAD00001001098	http://dx.doi.org/10.1038/ng.3230	EGA	EGAD00001001098	SJINF021_D-HA4VVADXX	26019	16765	14539	13393	12619	12046	63
THR08_0181_S01	37627980	36520603	35317701.5	22876014.735	101	acute lymphoblastic leukemia	0.7	Yes, age < 30 years	NA	NA	NA	Cohort_12	EGAD00001001098	http://dx.doi.org/10.1038/ng.3230	EGA	EGAD00001001098	SJINF022_D-HA4VVADXX	26301	17400	14995	13655	12750	12071	63
THR08_0182_S01	39499906	38445584	36416410	23800162.77	101	acute lymphoblastic leukemia	0.3	Yes, age < 30 years	NA	NA	NA	Cohort_12	EGAD00001001098	http://dx.doi.org/10.1038/ng.3230	EGA	EGAD00001001098	SJINF049_D-HA4VVADXX	26081	17023	14674	13387	12518	11856	63
THR08_0183_S01	45803978	44793376	43142217	30683202.235	101	acute lymphoblastic leukemia	0.4	Yes, age < 30 years	NA	NA	NA	Cohort_12	EGAD00001001098	http://dx.doi.org/10.1038/ng.3230	EGA	EGAD00001001098	SJINF053_D-H8F5YADXX	26463	17103	14729	13486	12675	12085	63
THR08_0184_S01	37832860	36925078	35162667.5	26997994.14	101	acute lymphoblastic leukemia	0.3	Yes, age < 30 years	NA	NA	NA	Cohort_12	EGAD00001001098	http://dx.doi.org/10.1038/ng.3230	EGA	EGAD00001001098	SJINF055_D-HAM3AADXX	24925	15642	13618	12609	11923	11341	63
THR08_0185_S01	45465915	44402240	42802590.5	26920528.605	101	acute lymphoblastic leukemia	0.2	Yes, age < 30 years	NA	NA	NA	Cohort_12	EGAD00001001098	http://dx.doi.org/10.1038/ng.3230	EGA	EGAD00001001098	SJINF059_D-H8F5YADXX	26101	17017	14722	13408	12470	11785	63
THR08_0186_S01	38528290	37551566	35510449	24941059.19	101	acute lymphoblastic leukemia	0.2	Yes, age < 30 years	NA	NA	NA	Cohort_12	EGAD00001001098	http://dx.doi.org/10.1038/ng.3230	EGA	EGAD00001001098	SJINF060_R-H8RMVADXX	26562	17196	14887	13605	12742	12144	63
THR08_0186_S02	54501725	53171347	50881286.5	30607503.27	101	acute lymphoblastic leukemia	0.2	Yes, age < 30 years	NA	NA	NA	Cohort_12	EGAD00001001098	http://dx.doi.org/10.1038/ng.3230	EGA	EGAD00001001098	SJINF060_D-HAMJ5ADXX	26643	17084	14776	13417	12497	11754	63
THR08_0187_S01	37939176	37007130	34417802.5	25065849.51	101	acute lymphoblastic leukemia	0.5	Yes, age < 30 years	NA	NA	NA	Cohort_12	EGAD00001001098	http://dx.doi.org/10.1038/ng.3230	EGA	EGAD00001001098	SJINF061_R-H8RMVADXX	27977	17309	14938	13617	12728	12096	63
THR08_0187_S02	39310784	38238543	36058176.5	23265569.31	101	acute lymphoblastic leukemia	0.5	Yes, age < 30 years	NA	NA	NA	Cohort_12	EGAD00001001098	http://dx.doi.org/10.1038/ng.3230	EGA	EGAD00001001098	SJINF061_D-HA4VVADXX	27746	17885	15373	14043	13134	12428	63
THR08_0188_S01	49743945	48641982	45501948.5	33533409.78	101	acute lymphoblastic leukemia	0.2	Yes, age < 30 years	NA	NA	NA	Cohort_12	EGAD00001001098	http://dx.doi.org/10.1038/ng.3230	EGA	EGAD00001001098	SJINF062_D-H8F5YADXX	25517	15435	13394	12301	11567	11020	63
THR08_0189_S01	44995182	44003670	41725128	32096903.3	101	acute lymphoblastic leukemia	0.4	Yes, age < 30 years	NA	NA	NA	Cohort_12	EGAD00001001098	http://dx.doi.org/10.1038/ng.3230	EGA	EGAD00001001098	SJINF063_D-H8F5YADXX	25193	15750	13788	12706	12047	11524	63
THR08_0190_S01	46956427	45944817	43415359	30840709.275	101	acute lymphoblastic leukemia	0.6	Yes, age < 30 years	NA	NA	NA	Cohort_12	EGAD00001001098	http://dx.doi.org/10.1038/ng.3230	EGA	EGAD00001001098	SJINF064_D-H8F5YADXX	25979	16474	14410	13243	12469	11841	63
THR08_0191_S01	48032580	46987071	43990143.5	32038117.41	101	acute lymphoblastic leukemia	0.6	Yes, age < 30 years	NA	NA	NA	Cohort_12	EGAD00001001098	http://dx.doi.org/10.1038/ng.3230	EGA	EGAD00001001098	SJINF065_R-HALUBADXX	26527	16324	14277	13121	12353	11771	63
THR08_0192_S01	37788541	36768254	34834996.5	23136045.2	101	acute lymphoblastic leukemia	0.9	Yes, age < 30 years	NA	NA	NA	Cohort_12	EGAD00001001098	http://dx.doi.org/10.1038/ng.3230	EGA	EGAD00001001098	SJINF066_D-H8RMVADXX	26191	17150	14752	13520	12693	12037	63
THR08_0193_S01	36452346	35485762	33845836	23259198	101	acute lymphoblastic leukemia	0.8	Yes, age < 30 years	NA	NA	NA	Cohort_12	EGAD00001001098	http://dx.doi.org/10.1038/ng.3230	EGA	EGAD00001001098	SJINF067_D-H8RMVADXX	25663	16805	14429	13196	12401	11798	63
THR08_0194_S01	39903391	38848318	36917781.5	26381353.44	101	acute lymphoblastic leukemia	0.3	Yes, age < 30 years	NA	NA	NA	Cohort_12	EGAD00001001098	http://dx.doi.org/10.1038/ng.3230	EGA	EGAD00001001098	SJINF068_D-HA4VVADXX	25885	16500	14250	13080	12303	11692	63
THR08_0195_S01	36408607	35494775	34056030.5	25746605.5	101	acute lymphoblastic leukemia	0.3	Yes, age < 30 years	NA	NA	NA	Cohort_12	EGAD00001001098	http://dx.doi.org/10.1038/ng.3230	EGA	EGAD00001001098	SJINF069_D-HAM3AADXX	25011	16102	14046	12923	12217	11672	63
THR08_0196_S01	38213826	37243633	36181041	25274622.865	101	acute lymphoblastic leukemia	0.8	Yes, age < 30 years	NA	NA	NA	Cohort_12	EGAD00001001098	http://dx.doi.org/10.1038/ng.3230	EGA	EGAD00001001098	SJINF070_D-HAM3AADXX	27060	18037	15658	14296	13381	12705	63
THR08_0197_S01	43219579	42243052	40275974	31773032.25	101	acute lymphoblastic leukemia	0.7	Yes, age < 30 years	NA	NA	NA	Cohort_12	EGAD00001001098	http://dx.doi.org/10.1038/ng.3230	EGA	EGAD00001001098	SJINF071_D-HALUBADXX	25883	16033	14073	12991	12248	11712	63
THR08_0198_S01	38624947	37680165	35080550	26263524.21	101	acute lymphoblastic leukemia	0.2	Yes, age < 30 years	NA	NA	NA	Cohort_12	EGAD00001001098	http://dx.doi.org/10.1038/ng.3230	EGA	EGAD00001001098	SJINF073_R-H8RMVADXX	26085	16360	14297	13211	12429	11822	63
THR08_0198_S02	37269873	36340202	35042794.5	24223050.93	101	acute lymphoblastic leukemia	0.2	Yes, age < 30 years	NA	NA	NA	Cohort_12	EGAD00001001098	http://dx.doi.org/10.1038/ng.3230	EGA	EGAD00001001098	SJINF073_D-HAM3AADXX	24865	16295	14054	12892	12145	11565	63
THR08_0199_S01	49479399	48265056	45640953.5	35164336.64	101	acute lymphoblastic leukemia	0.8	Yes, age < 30 years	NA	NA	NA	Cohort_12	EGAD00001001098	http://dx.doi.org/10.1038/ng.3230	EGA	EGAD00001001098	SJINF074_D-HALUBADXX	27407	16832	14565	13315	12519	11950	63
THR08_0200_S01	49639343	48472798	45715950	34581357.965	101	acute lymphoblastic leukemia	0.2	Yes, age < 30 years	NA	NA	NA	Cohort_12	EGAD00001001098	http://dx.doi.org/10.1038/ng.3230	EGA	EGAD00001001098	SJINF075_D-HAMJ5ADXX	25889	15785	13758	12627	11986	11413	63
THR08_0201_S01	37936050	37004975	35114708	27550960.26	101	acute undifferentiated leukemia	15.8	Yes, age < 30 years	NA	NA	NA	Cohort_12	EGAD00001001098	http://dx.doi.org/10.1038/ng.3230	EGA	EGAD00001001098	SJMLL001_D-HAM3AADXX	26201	16186	14158	13045	12281	11723	63
THR08_0202_S01	39260444	38157372	36926523.5	24056693.82	101	acute lymphoblastic leukemia	15.4	Yes, age < 30 years	NA	NA	NA	Cohort_12	EGAD00001001098	http://dx.doi.org/10.1038/ng.3230	EGA	EGAD00001001098	SJMLL002_D-HA4VVADXX	27374	18351	15813	14512	13655	12951	63
THR08_0203_S01	45685270	44527732	42870564	27904501.6	101	acute lymphoblastic leukemia	16.8	Yes, age < 30 years	NA	NA	NA	Cohort_12	EGAD00001001098	http://dx.doi.org/10.1038/ng.3230	EGA	EGAD00001001098	SJMLL003_D-HAMJ5ADXX	26415	17154	14795	13522	12730	12088	63
THR08_0204_S01	38643583	37643430	34984583.5	26127737.405	101	acute lymphoblastic leukemia	18.7	Yes, age < 30 years	NA	NA	NA	Cohort_12	EGAD00001001098	http://dx.doi.org/10.1038/ng.3230	EGA	EGAD00001001098	SJMLL005_D-H8RMVADXX	25135	15783	13672	12597	11888	11372	63
THR08_0205_S01	45872903	44837871	42662422.5	33135417	101	acute lymphoblastic leukemia	11.9	Yes, age < 30 years	NA	NA	NA	Cohort_12	EGAD00001001098	http://dx.doi.org/10.1038/ng.3230	EGA	EGAD00001001098	SJMLL006_D-H8F93ADXX	24252	15145	13305	12321	11686	11227	63
THR08_0206_S01	31802078	31036842	29659703.5	24508300.5	101	acute lymphoblastic leukemia	7.7	Yes, age < 30 years	NA	NA	NA	Cohort_12	EGAD00001001098	http://dx.doi.org/10.1038/ng.3230	EGA	EGAD00001001098	SJMLL008_D-HALUBADXX	25406	16304	14240	13208	12449	11891	63
THR08_0207_S01	38169852	37338181	35672662	28241480.3	101	acute lymphoblastic leukemia	18.3	Yes, age < 30 years	NA	NA	NA	Cohort_12	EGAD00001001098	http://dx.doi.org/10.1038/ng.3230	EGA	EGAD00001001098	SJMLL009_D-HAM3AADXX	25703	16182	13987	12919	12186	11667	63
THR08_0208_S01	41030605	40024794	38701635.5	27522398.28	101	acute lymphoblastic leukemia	15.2	Yes, age < 30 years	NA	NA	NA	Cohort_12	EGAD00001001098	http://dx.doi.org/10.1038/ng.3230	EGA	EGAD00001001098	SJMLL010_D-HAM3AADXX	25034	16399	14293	13134	12359	11782	63
THR08_0209_S01	48507941	47422791	44789626.5	31927837.5	101	acute myeloid leukemia	11.8	Yes, age < 30 years	NA	NA	NA	Cohort_12	EGAD00001001098	http://dx.doi.org/10.1038/ng.3230	EGA	EGAD00001001098	SJMLL011_D-HALUBADXX	26967	16880	14710	13629	12842	12189	63
THR08_0210_S01	47431295	46420784	44372226	31659284.67	101	acute myeloid leukemia	11.6	Yes, age < 30 years	NA	NA	NA	Cohort_12	EGAD00001001098	http://dx.doi.org/10.1038/ng.3230	EGA	EGAD00001001098	SJMLL012_D-H8F93ADXX	26238	16897	14737	13628	12858	12222	63
THR08_0211_S01	39816182	38958302	35615995.5	26128502.4	101	acute myeloid leukemia	13.4	Yes, age < 30 years	NA	NA	NA	Cohort_12	EGAD00001001098	http://dx.doi.org/10.1038/ng.3230	EGA	EGAD00001001098	SJMLL013_D-H8RMJADXX	26112	15896	13639	12475	11715	11150	63
THR08_0212_S01	45282862	44337742	40928993	26116379.235	101	acute myeloid leukemia	14.6	Yes, age < 30 years	NA	NA	NA	Cohort_12	EGAD00001001098	http://dx.doi.org/10.1038/ng.3230	EGA	EGAD00001001098	SJMLL014_D-HALUBADXX	25792	16381	14224	13044	12273	11648	63
THR08_0213_S01	46521357	45478241	43365583.5	28526482.395	101	acute lymphoblastic leukemia	17.3	Yes, age < 30 years	NA	NA	NA	Cohort_12	EGAD00001001098	http://dx.doi.org/10.1038/ng.3230	EGA	EGAD00001001098	SJMLL016_D-H8F93ADXX	26013	16632	14280	13084	12210	11592	63
THR08_0214_S01	45850883	44979893	39695979.5	26253723.645	101	acute myeloid leukemia	11.1	Yes, age < 30 years	NA	NA	NA	Cohort_12	EGAD00001001098	http://dx.doi.org/10.1038/ng.3230	EGA	EGAD00001001098	SJMLL018_D-H8RMJADXX	26493	16015	13814	12637	11858	11204	63
THR08_0215_S01	45649021	44640035	40618963	28566159.84	101	acute myeloid leukemia	14.6	Yes, age < 30 years	NA	NA	NA	Cohort_12	EGAD00001001098	http://dx.doi.org/10.1038/ng.3230	EGA	EGAD00001001098	SJMLL019_D-HALUBADXX	26490	15948	13706	12542	11714	11108	63
THR08_0216_S01	41131278	40224801	38275065	26889632.9	101	acute myeloid leukemia	8.8	Yes, age < 30 years	NA	NA	NA	Cohort_12	EGAD00001001098	http://dx.doi.org/10.1038/ng.3230	EGA	EGAD00001001098	SJMLL020_D-H8RMJADXX	26799	17125	14810	13587	12729	12089	63
THR08_0217_S01	41353808	40447387	37721697	28378208.705	101	acute myeloid leukemia	10.9	Yes, age < 30 years	NA	NA	NA	Cohort_12	EGAD00001001098	http://dx.doi.org/10.1038/ng.3230	EGA	EGAD00001001098	SJMLL021_D-H8RMJADXX	26921	16661	14370	13172	12403	11832	63
THR08_0218_S01	42037046	41087555	37585187	25248045.6	101	acute myeloid leukemia	14.3	Yes, age < 30 years	NA	NA	NA	Cohort_12	EGAD00001001098	http://dx.doi.org/10.1038/ng.3230	EGA	EGAD00001001098	SJMLL022_D-H8RMJADXX	28307	17136	14583	13241	12303	11665	63
THR09_0219_S01	56108529	55306648	35561154	28877451.09	101	lymphoma	15	Yes, age < 30 years	male	NA	NA	Cohort_27	EGAD00001000356	http://dx.doi.org/10.1016/j.cell.2013.09.042	EGA	EGAD00001000356	4116738	28375	15477	13370	12044	11051	10186	23
THR09_0220_S01	38092834	37546381	25760996	22912135.475	101	lymphoma	8	Yes, age < 30 years	male	NA	NA	Cohort_27	EGAD00001000356	http://dx.doi.org/10.1016/j.cell.2013.09.042	EGA	EGAD00001000356	4135350	24922	14193	12308	11255	10473	9858	23
THR09_0221_S01	53816486	52644462	35215397.5	27257031.12	101	lymphoma	43	No	male	NA	NA	Cohort_27	EGAD00001000356	http://dx.doi.org/10.1016/j.cell.2013.09.042	EGA	EGAD00001000356	4159170	28648	16324	14122	12906	12025	11229	23
THR09_0222_S01	49003421	48110256	26613848.5	20502992.46	101	lymphoma	75	No	female	NA	NA	Cohort_27	EGAD00001000356	http://dx.doi.org/10.1016/j.cell.2013.09.042	EGA	EGAD00001000356	4163639	31044	15587	13300	12008	10966	10144	23
THR09_0223_S01	62495928	61259510	34874003	29760144.12	101	lymphoma	13	Yes, age < 30 years	male	NA	NA	Cohort_27	EGAD00001000356	http://dx.doi.org/10.1016/j.cell.2013.09.042	EGA	EGAD00001000356	4189998	26322	13733	11844	10682	9826	9091	23
THR09_0224_S01	55888115	54626893	31671109.5	25025580.32	101	lymphoma	4	Yes, age < 30 years	male	NA	NA	Cohort_27	EGAD00001000356	http://dx.doi.org/10.1016/j.cell.2013.09.042	EGA	EGAD00001000356	4194218	28082	14727	12670	11465	10666	9915	23
THR09_0561_S01	49837250	49164423	34547672	27186120.78	101	lymphoma	12	Yes, age < 30 years	male	NA	NA	Cohort_27	EGAD00001000356	http://dx.doi.org/10.1016/j.cell.2013.09.042	EGA	EGAD00001000356	4119027	33697	14396	12268	11141	10334	9659	23
THR09_0562_S01	46034841	45550448	30743388	26348383.08	101	lymphoma	4	Yes, age < 30 years	male	NA	NA	Cohort_27	EGAD00001000356	http://dx.doi.org/10.1016/j.cell.2013.09.042	EGA	EGAD00001000356	4125240	26936	13995	12061	10954	10191	9544	23
THR09_0563_S01	54710110	53991352	35119184.5	29168339.72	101	lymphoma	11	Yes, age < 30 years	male	NA	NA	Cohort_27	EGAD00001000356	http://dx.doi.org/10.1016/j.cell.2013.09.042	EGA	EGAD00001000356	4182393	27858	14541	12447	11179	10270	9586	23
THR09_0564_S01	48786628	48219783	31459898.5	28527374.4	101	lymphoma	15	Yes, age < 30 years	male	NA	NA	Cohort_27	EGAD00001000356	http://dx.doi.org/10.1016/j.cell.2013.09.042	EGA	EGAD00001000356	4190495	26823	15456	13532	12397	11572	10931	23
THR09_0565_S01	55574954	54989016	38671608	31188920.375	101	lymphoma	74	No	female	NA	NA	Cohort_27	EGAD00001000356	http://dx.doi.org/10.1016/j.cell.2013.09.042	EGA	EGAD00001000356	4101316	27887	15726	13641	12451	11549	10839	23
THR09_0566_S01	66720249	66204771	42667260	33671148.9	101	lymphoma	40	No	female	NA	NA	Cohort_27	EGAD00001000356	http://dx.doi.org/10.1016/j.cell.2013.09.042	EGA	EGAD00001000356	4105105	29203	15881	13656	12380	11404	10633	23
THR09_0567_S01	41449016	41154715	24301925.5	20871169.62	101	lymphoma	66	No	male	NA	NA	Cohort_27	EGAD00001000356	http://dx.doi.org/10.1016/j.cell.2013.09.042	EGA	EGAD00001000356	4108101	26243	15937	13951	12796	11916	11241	23
THR09_0568_S01	38115785	37841789	22793350.5	18891880.66	101	lymphoma	18	Yes, age < 30 years	female	NA	NA	Cohort_27	EGAD00001000356	http://dx.doi.org/10.1016/j.cell.2013.09.042	EGA	EGAD00001000356	4112512	25980	13977	12015	10910	10072	9429	23
THR09_0569_S01	53569064	53168093	32779035	26128827.45	101	lymphoma	74	No	male	NA	NA	Cohort_27	EGAD00001000356	http://dx.doi.org/10.1016/j.cell.2013.09.042	EGA	EGAD00001000356	4121361	29556	15988	13846	12558	11626	10868	23
THR09_0570_S01	65823172	65219684	44974152	36405465.18	101	lymphoma	5	Yes, age < 30 years	male	NA	NA	Cohort_27	EGAD00001000356	http://dx.doi.org/10.1016/j.cell.2013.09.042	EGA	EGAD00001000356	4133511	27971	15223	13164	12027	11178	10492	23
THR09_0571_S01	54530968	54022517	29091135.5	24618096.31	101	lymphoma	5	Yes, age < 30 years	male	NA	NA	Cohort_27	EGAD00001000356	http://dx.doi.org/10.1016/j.cell.2013.09.042	EGA	EGAD00001000356	4142267	25046	12871	11119	9971	9120	8389	23
THR09_0572_S01	69392647	68585455	49200595.5	37163590.2	101	lymphoma	48	No	male	NA	NA	Cohort_27	EGAD00001000356	http://dx.doi.org/10.1016/j.cell.2013.09.042	EGA	EGAD00001000356	4158726	31717	17546	15134	13918	12919	12170	23
THR09_0573_S01	65662069	64843650	42508753.5	35026471.05	101	lymphoma	74	No	female	NA	NA	Cohort_27	EGAD00001000356	http://dx.doi.org/10.1016/j.cell.2013.09.042	EGA	EGAD00001000356	4175837	29361	15743	13631	12344	11405	10669	23
THR09_0574_S01	55432757	54936648	34021353.5	28511102.75	101	lymphoma	10	Yes, age < 30 years	male	NA	NA	Cohort_27	EGAD00001000356	http://dx.doi.org/10.1016/j.cell.2013.09.042	EGA	EGAD00001000356	4177856	26064	13859	11865	10746	9872	9160	23
THR09_0575_S01	63595446	62960608	38300723.5	31931866.275	101	lymphoma	51	No	female	NA	NA	Cohort_27	EGAD00001000356	http://dx.doi.org/10.1016/j.cell.2013.09.042	EGA	EGAD00001000356	4189200	28018	15291	13258	11966	11023	10285	23
THR09_0576_S01	64934389	64289301	35501436	30020081.59	101	lymphoma	17	Yes, age < 30 years	male	NA	NA	Cohort_27	EGAD00001000356	http://dx.doi.org/10.1016/j.cell.2013.09.042	EGA	EGAD00001000356	4193278	26050	13322	11497	10382	9569	8874	23
THR09_0577_S01	62367917	61788350	36729409	31660368.92	101	lymphoma	4	Yes, age < 30 years	male	NA	NA	Cohort_27	EGAD00001000356	http://dx.doi.org/10.1016/j.cell.2013.09.042	EGA	EGAD00001000356	4194891	26280	13838	11937	10879	10069	9435	23
THR10_0225_S01	91831540	84336748	69155379.5	55142015.775	101	adrenocortical carcinoma	2.98	Yes, age < 30 years	female	NA	NA	Cohort_32	EGAD00001002680	http://dx.doi.org/10.1038/ncomms7302	EGA	EGAD00001002680	SJACT001_D	31169	16321	14099	12894	12027	11333	19
THR10_0226_S01	48397954	43651119	32810594.5	29218431.95	101	adrenocortical carcinoma	2.63	Yes, age < 30 years	female	NA	NA	Cohort_32	EGAD00001002680	http://dx.doi.org/10.1038/ncomms7302	EGA	EGAD00001002680	SJACT002_D	25898	15236	13224	12075	11236	10595	19
THR10_0227_S01	52168711	48599383	35468761.5	31853455.83	101	adrenocortical cancer	1.3	Yes, age < 30 years	female	NA	NA	Cohort_32	EGAD00001002680	http://dx.doi.org/10.1038/ncomms7302	EGA	EGAD00001002680	SJACT003_D	26875	14053	12201	11091	10296	9628	19
THR10_0228_S01	54709021	51471464	31091527.5	28473724.44	101	adrenocortical adenoma	4.98	Yes, age < 30 years	female	NA	NA	Cohort_32	EGAD00001002680	http://dx.doi.org/10.1038/ncomms7302	EGA	EGAD00001002680	SJACT004_D	24541	13850	11998	10804	9919	9190	19
THR10_0229_S01	17039051	16093435	14396550	12244007.625	101	adrenocortical carcinoma	15.39	Yes, age < 30 years	female	NA	NA	Cohort_32	EGAD00001002680	http://dx.doi.org/10.1038/ncomms7302	EGA	EGAD00001002680	SJACT005_D	23783	15869	13759	12559	11701	11010	19
THR10_0230_S01	63584958	61571065	52123552	45772132.05	101	adrenocortical carcinoma	11.72	Yes, age < 30 years	female	NA	NA	Cohort_32	EGAD00001002680	http://dx.doi.org/10.1038/ncomms7302	EGA	EGAD00001002680	SJACT006_D	27634	16232	14236	13281	12491	11920	19
THR10_0231_S01	67010382	65078853	32636092	26798985.72	101	adrenocortical carcinoma	8.58	Yes, age < 30 years	male	NA	NA	Cohort_32	EGAD00001002680	http://dx.doi.org/10.1038/ncomms7302	EGA	EGAD00001002680	SJACT007_D	26195	13844	11750	10434	9471	8686	19
THR10_0232_S01	42700749	41717147	32281690	28428467.28	101	adrenocortical carcinoma	3.24	Yes, age < 30 years	female	NA	NA	Cohort_32	EGAD00001002680	http://dx.doi.org/10.1038/ncomms7302	EGA	EGAD00001002680	SJACT060_D	26353	14785	12796	11596	10730	10007	19
THR10_0233_S01	50204381	48872059	40047683.5	36204929.255	101	adrenocortical carcinoma	3.21	Yes, age < 30 years	female	NA	NA	Cohort_32	EGAD00001002680	http://dx.doi.org/10.1038/ncomms7302	EGA	EGAD00001002680	SJACT061_D	26721	15476	13582	12399	11568	10948	19
THR10_0234_S01	54490983	53140645	43116933	38859406.86	101	adrenocortical carcinoma	4.72	Yes, age < 30 years	female	NA	NA	Cohort_32	EGAD00001002680	http://dx.doi.org/10.1038/ncomms7302	EGA	EGAD00001002680	SJACT062_D	26284	15282	13360	12267	11451	10810	19
THR10_0235_S01	43061180	42086054	35164655	31359805.52	101	adrenocortical carcinoma	1.36	Yes, age < 30 years	female	NA	NA	Cohort_32	EGAD00001002680	http://dx.doi.org/10.1038/ncomms7302	EGA	EGAD00001002680	SJACT063_D	25533	15193	13267	12179	11392	10753	19
THR10_0236_S01	48501383	47331928	40030473	36102003.12	101	adrenocortical carcinoma	2.95	Yes, age < 30 years	female	NA	NA	Cohort_32	EGAD00001002680	http://dx.doi.org/10.1038/ncomms7302	EGA	EGAD00001002680	SJACT064_D	26355	15210	13357	12263	11463	10849	19
THR10_0237_S01	50273291	49085030	38844889.5	34214116.62	101	adrenocortical carcinoma	1.43	Yes, age < 30 years	female	NA	NA	Cohort_32	EGAD00001002680	http://dx.doi.org/10.1038/ncomms7302	EGA	EGAD00001002680	SJACT065_D	25718	15011	13197	12204	11495	10891	19
THR10_0238_S01	54162798	52892093	45485720.5	40728816.34	101	adrenocortical carcinoma	1.58	Yes, age < 30 years	female	NA	NA	Cohort_32	EGAD00001002680	http://dx.doi.org/10.1038/ncomms7302	EGA	EGAD00001002680	SJACT066_D	27323	15998	14072	12929	12102	11434	19
THR10_0239_S01	47417884	45565964	4551309.5	2652200	101	adrenocortical cancer	NA	Yes, age < 30 years	female	NA	NA	Cohort_32	EGAD00001002680	http://dx.doi.org/10.1038/ncomms7302	EGA	EGAD00001002680	SJACT067_D	17531	6541	4148	2990	2337	1928	19
THR10_0240_S01	51200260	50269707	7521108	5761571.72	101	adrenocortical carcinoma	0.88	Yes, age < 30 years	female	NA	NA	Cohort_32	EGAD00001002680	http://dx.doi.org/10.1038/ncomms7302	EGA	EGAD00001002680	SJACT068_D	18288	5781	3445	2378	1759	1361	19
THR10_0241_S01	46351794	45255529	7137137	5291318.06	101	adrenocortical carcinoma	4.48	Yes, age < 30 years	male	NA	NA	Cohort_32	EGAD00001002680	http://dx.doi.org/10.1038/ncomms7302	EGA	EGAD00001002680	SJACT069_D	18704	8856	6249	4724	3763	3118	19
THR10_0242_S01	45528909	44724765	5190639	3482159.475	101	adrenocortical carcinoma	0.81	Yes, age < 30 years	male	NA	NA	Cohort_32	EGAD00001002680	http://dx.doi.org/10.1038/ncomms7302	EGA	EGAD00001002680	SJACT070_D	15323	2523	1136	710	516	405	19
THR10_0243_S01	55862439	54476958	44267016	38704764.27	101	adrenocortical carcinoma	1.48	Yes, age < 30 years	female	NA	NA	Cohort_32	EGAD00001002680	http://dx.doi.org/10.1038/ncomms7302	EGA	EGAD00001002680	SJACT071_D	27728	15408	13417	12267	11459	10782	19
THR11_0244_S01	36529563	35594371	32983704	28178062.605	101	glioma	14	Yes, age < 30 years	male	NA	NA	Cohort_23	EGAD00001001666	http://dx.doi.org/10.1007/s00401-016-1539-z	EGA	EGAD00001001666	SJLGG001259_D1-H7FBPADXX	28371	18204	16050	14820	13927	13239	25
THR11_0245_S01	51988228	50737415	15311392.5	13093151.04	101	glioma	6	Yes, age < 30 years	male	NA	NA	Cohort_23	EGAD00001001666	http://dx.doi.org/10.1007/s00401-016-1539-z	EGA	EGAD00001001666	SJLGG001270_D1-D12NVACXX	25836	13589	10881	9089	7721	6677	25
THR11_0246_S01	45663752	44508481	35138853.5	28165824.8	101	glioma	15	Yes, age < 30 years	female	NA	NA	Cohort_23	EGAD00001001666	http://dx.doi.org/10.1007/s00401-016-1539-z	EGA	EGAD00001001666	SJLGG001271_D1-C4BCBACXX	29848	17891	15464	14045	12956	12161	25
THR11_0247_S01	44125749	42829211	36466354.5	28806898.8	101	glioma	13	Yes, age < 30 years	male	NA	NA	Cohort_23	EGAD00001001666	http://dx.doi.org/10.1007/s00401-016-1539-z	EGA	EGAD00001001666	SJLGG001272_D1-C4BCBACXX	29984	18274	15783	14425	13533	12749	25
THR11_0249_S01	40320990	39207204	33272298.5	27830270.89	101	glioma	3	Yes, age < 30 years	female	NA	NA	Cohort_23	EGAD00001001666	http://dx.doi.org/10.1007/s00401-016-1539-z	EGA	EGAD00001001666	SJLGG010130_D1-C4BCBACXX	28353	17778	15437	14132	13195	12417	25
THR11_0250_S01	55513814	54084120	47454710.5	38788540.83	101	dysembryoplastic neuroepithelial tumor	9	Yes, age < 30 years	male	NA	NA	Cohort_23	EGAD00001001666	http://dx.doi.org/10.1007/s00401-016-1539-z	EGA	EGAD00001001666	SJLGG010669_D1-C2E05ACXX	30528	18452	16060	14719	13750	12967	25
THR11_0251_S01	44439673	43259042	40445326.5	33399078.405	101	dysembryoplastic neuroepithelial tumor	5	Yes, age < 30 years	male	NA	NA	Cohort_23	EGAD00001001666	http://dx.doi.org/10.1007/s00401-016-1539-z	EGA	EGAD00001001666	SJLGG010670_D1-C2E05ACXX	29021	18566	16241	15003	14163	13487	25
THR11_0252_S01	38613257	37663557	33566913.5	27579886.62	101	dysembryoplastic neuroepithelial tumor	15	Yes, age < 30 years	female	NA	NA	Cohort_23	EGAD00001001666	http://dx.doi.org/10.1007/s00401-016-1539-z	EGA	EGAD00001001666	SJLGG010671_D1-C2E05ACXX	28833	18437	16039	14699	13788	13002	25
THR11_0253_S01	44203862	43051729	38941595	33328078.29	101	dysembryoplastic neuroepithelial tumor	17	Yes, age < 30 years	female	NA	NA	Cohort_23	EGAD00001001666	http://dx.doi.org/10.1007/s00401-016-1539-z	EGA	EGAD00001001666	SJLGG010672_D1-C2E05ACXX	29425	18456	16085	14712	13682	12931	25
THR11_0254_S01	42840571	41683796	38119743	32235400.12	101	dysembryoplastic neuroepithelial tumor	10	Yes, age < 30 years	female	NA	NA	Cohort_23	EGAD00001001666	http://dx.doi.org/10.1007/s00401-016-1539-z	EGA	EGAD00001001666	SJLGG010673_D1-C2E05ACXX	28715	18321	15930	14672	13705	12947	25
THR11_0255_S01	47218499	45861704	34115731	29090831	101	dysembryoplastic neuroepithelial tumor	5	Yes, age < 30 years	female	NA	NA	Cohort_23	EGAD00001001666	http://dx.doi.org/10.1007/s00401-016-1539-z	EGA	EGAD00001001666	SJLGG010675_D1-C2E05ACXX	27888	16453	14288	13023	12067	11207	25
THR11_0256_S01	48135000	47029857	40115756.5	33189801.45	101	dysembryoplastic neuroepithelial tumor	17	Yes, age < 30 years	female	NA	NA	Cohort_23	EGAD00001001666	http://dx.doi.org/10.1007/s00401-016-1539-z	EGA	EGAD00001001666	SJLGG010676_D1-C2E05ACXX	28871	18093	15820	14533	13587	12847	25
THR11_0257_S01	49504450	48311643	42552154	36217584.39	101	dysembryoplastic neuroepithelial tumor	17	Yes, age < 30 years	male	NA	NA	Cohort_23	EGAD00001001666	http://dx.doi.org/10.1007/s00401-016-1539-z	EGA	EGAD00001001666	SJLGG010677_D1-C2E05ACXX	29320	18303	16038	14771	13890	13152	25
THR11_0258_S01	51917952	50674846	45382878.5	38303770.44	101	dysembryoplastic neuroepithelial tumor	11	Yes, age < 30 years	female	NA	NA	Cohort_23	EGAD00001001666	http://dx.doi.org/10.1007/s00401-016-1539-z	EGA	EGAD00001001666	SJLGG010678_D1-C2E05ACXX	29468	18263	16014	14703	13730	12991	25
THR11_0259_S01	49018498	47891142	33401775	30043980.89	101	dysembryoplastic neuroepithelial tumor	15	Yes, age < 30 years	female	NA	NA	Cohort_23	EGAD00001001666	http://dx.doi.org/10.1007/s00401-016-1539-z	EGA	EGAD00001001666	SJLGG010679_D1-C2E05ACXX	26085	15773	13707	12405	11423	10663	25
THR11_0260_S01	49655012	48510653	34361067	29774554.9	101	dysembryoplastic neuroepithelial tumor	12	Yes, age < 30 years	male	NA	NA	Cohort_23	EGAD00001001666	http://dx.doi.org/10.1007/s00401-016-1539-z	EGA	EGAD00001001666	SJLGG010680_D1-C2E05ACXX	28304	16402	13997	12544	11493	10578	25
THR11_0261_S01	56132276	54683249	38773082.5	29315724.88	101	glioma	5	Yes, age < 30 years	male	NA	NA	Cohort_23	EGAD00001001666	http://dx.doi.org/10.1007/s00401-016-1539-z	EGA	EGAD00001001666	SJLGG011283_D1-C4GBJACXX	30235	17395	14937	13486	12410	11580	25
THR11_0262_S01	53405195	51950851	43053503.5	35206024	101	glioma	19	Yes, age < 30 years	female	NA	NA	Cohort_23	EGAD00001001666	http://dx.doi.org/10.1007/s00401-016-1539-z	EGA	EGAD00001001666	SJLGG011284_D1-C4BCBACXX	29753	17620	15293	14015	13075	12280	25
THR11_0263_S01	40509519	39634708	15132535.5	13143163.2	101	glioma	1	Yes, age < 30 years	female	NA	NA	Cohort_23	EGAD00001001666	http://dx.doi.org/10.1007/s00401-016-1539-z	EGA	EGAD00001001666	SJLGG011285_D1-C4BCBACXX	23970	12025	9226	7473	6217	5274	25
THR11_0264_S01	48308283	47060143	40034241	33340947.51	101	glioma	18	Yes, age < 30 years	male	NA	NA	Cohort_23	EGAD00001001666	http://dx.doi.org/10.1007/s00401-016-1539-z	EGA	EGAD00001001666	SJLGG011286_D1-C4BCBACXX	29789	18007	15662	14392	13519	12762	25
THR11_0266_S01	59459026	57999330	25056589	21918171.275	101	glioma	8	Yes, age < 30 years	female	NA	NA	Cohort_23	EGAD00001001666	http://dx.doi.org/10.1007/s00401-016-1539-z	EGA	EGAD00001001666	SJLGG011288_D1-C4BCBACXX	24754	12517	10155	8680	7583	6753	25
THR11_0267_S01	37748620	36710832	33192611.5	23832280	101	glioma	13	Yes, age < 30 years	male	NA	NA	Cohort_23	EGAD00001001666	http://dx.doi.org/10.1007/s00401-016-1539-z	EGA	EGAD00001001666	SJLGG011289_D1-C4BCBACXX	29064	18812	16139	14754	13805	13073	25
THR11_0268_S01	68676337	67086244	45036353	32229831.04	101	glioma	16	Yes, age < 30 years	male	NA	NA	Cohort_23	EGAD00001001666	http://dx.doi.org/10.1007/s00401-016-1539-z	EGA	EGAD00001001666	SJLGG011290_D1-C4BCBACXX	31261	17088	14642	13197	12181	11290	25
THR11_0275_S01	37450372	36408342	34235743	28381685.28	101	dysembryoplastic neuroepithelial tumor	13	Yes, age < 30 years	female	NA	NA	Cohort_23	EGAD00001001666	http://dx.doi.org/10.1007/s00401-016-1539-z	EGA	EGAD00001001666	SJLGG064_D-H7FBPADXX	28525	18769	16462	15240	14326	13637	25
THR11_0276_S01	36077463	35081873	33098481.5	26431896.66	101	dysembryoplastic neuroepithelial tumor	9	Yes, age < 30 years	female	NA	NA	Cohort_23	EGAD00001001666	http://dx.doi.org/10.1007/s00401-016-1539-z	EGA	EGAD00001001666	SJLGG065_D-H7FBPADXX	28367	18683	16276	14983	14163	13490	25
THR13_0375_S01	82680673	81178965	63986799	54017004.18	101	glioblastoma multiforme	4	Yes, age < 30 years	female	NA	NA	Cohort_26	phs000900	http://dx.doi.org/10.1038/nm.3855	dbGaP	phs000900	SRR1988328, OHSU-DIPG1-RNA(obsolete)	31782	17139	14792	13557	12663	11905	24
THR13_0376_S01	28541632	27881486	21550776	17595187.335	101	glioma	5	Yes, age < 30 years	male	NA	NA	Cohort_26	phs000900	http://dx.doi.org/10.1038/nm.3855	dbGaP	phs000900	SRR1988329, SU-DIPG-I-RNA(obsolete)	26882	17348	15011	13687	12711	11885	24
THR13_0377_S02	44694429	43943826	36716009	31522297.32	100	glioblastoma multiforme	7	Yes, age < 30 years	male	NA	NA	Cohort_26	phs000900	http://dx.doi.org/10.1038/nm.3855	dbGaP	phs000900	SRR1988331, SU-DIPG-II-RNA(obsolete)	28337	16182	14072	12936	12128	11477	24
THR13_0378_S02	49559177	48771268	42054286	36296037.82	100	glioma	12	Yes, age < 30 years	male	NA	NA	Cohort_26	phs000900	http://dx.doi.org/10.1038/nm.3855	dbGaP	phs000900	SRR1988333, SU-DIPG-III-RNA(obsolete)	27302	15731	13918	12962	12244	11628	24
THR13_0379_S09	18557279	18298446	15107557.5	14335186.95	101	glioblastoma multiforme	2	Yes, age < 30 years	female	NA	NA	Cohort_26	phs000900	http://dx.doi.org/10.1038/nm.3855	dbGaP	phs000900	SRR1988342, SU-DIPG-IV-RNA(obsolete)	21086	14293	12807	11887	11301	10757	24
THR13_0380_S02	43120304	42567381	31480342.5	19072757.385	101	glioma	13	Yes, age < 30 years	male	NA	NA	Cohort_26	phs000900	http://dx.doi.org/10.1038/nm.3855	dbGaP	phs000900	SRR1988344, SU-DIPG-IX-RNA(obsolete)	36568	27981	25561	24284	23281	22478	24
THR13_0381_S10	44222787	41841090	7837861.5	4858480.935	101	glioma	7	Yes, age < 30 years	female	NA	NA	Cohort_26	phs000900	http://dx.doi.org/10.1038/nm.3855	dbGaP	phs000900	SRR1988354, SU-DIPG-VI-RNA(obsolete)	29914	26636	25163	24089	23207	22523	24
THR13_0382_S02	30792378	30406498	25706210.5	15469674.66	101	glioblastoma multiforme	8	Yes, age < 30 years	male	NA	NA	Cohort_26	phs000900	http://dx.doi.org/10.1038/nm.3855	dbGaP	phs000900	SRR1988356, SU-DIPG-VII-RNA(obsolete)	35665	28126	25683	24350	23341	22506	24
THR13_0383_S01	33708359	33365831	28399317	17589099.825	101	glioma	9	Yes, age < 30 years	male	NA	NA	Cohort_26	phs000900	http://dx.doi.org/10.1038/nm.3855	dbGaP	phs000900	SRR1988357, SU-DIPG-VIII-RNA(obsolete)	36349	27509	25092	23848	22943	22218	24
THR13_0384_S02	41317134	40887584	31819861.5	19298118.51	101	glioblastoma multiforme	5	Yes, age < 30 years	male	NA	NA	Cohort_26	phs000900	http://dx.doi.org/10.1038/nm.3855	dbGaP	phs000900	SRR1988359, SU-DIPG-XI-RNA(obsolete)	36975	28282	25892	24538	23508	22703	24
THR13_0385_S01	77659182	76903597	27478550.5	10040704.74	100	glioma	4	Yes, age < 30 years	female	NA	NA	Cohort_26	phs000900	http://dx.doi.org/10.1038/nm.3855	dbGaP	phs000900	SRR1988360, SU-DIPG-XII-RNA(obsolete)	44489	34852	33244	31999	30890	29970	24
THR13_0386_S01	60606812	59860648	22158372	8077005.585	101	glioma	3	Yes, age < 30 years	female	NA	NA	Cohort_26	phs000900	http://dx.doi.org/10.1038/nm.3855	dbGaP	phs000900	SRR1988361, VU-DIPG.A-RNA(obsolete)	43250	34295	32599	31387	30378	29465	24
THR13_0963_S01	18594207	18241360	15107557.5	14335186.95	101	glioma	3	Yes, age < 30 years	female	NA	NA	Cohort_26	phs000900	http://dx.doi.org/10.1038/nm.3855	dbGaP	phs000900	SRR1988361, VU-DIPG.A-RNA	21086	14293	12807	11887	11301	10757	24
THR13_0964_S01	47432944	38164042	26416270	21474582.53	101	glioma	4	Yes, age < 30 years	female	NA	NA	Cohort_26	phs000900	http://dx.doi.org/10.1038/nm.3855	dbGaP	phs000900	SRR1988360, SU-DIPG-XII-RNA	28710	16728	14262	12805	11693	10774	24
THR13_0965_S01	51106539	47847173	40171660	30772134.9	101	glioblastoma multiforme	5	Yes, age < 30 years	male	NA	NA	Cohort_26	phs000900	http://dx.doi.org/10.1038/nm.3855	dbGaP	phs000900	SRR1988359, SU-DIPG-XI-RNA	29456	18367	16023	14693	13735	12932	24
THR13_0966_S01	25886125	25118397	7647114	6234061.74	101	glioma	9	Yes, age < 30 years	male	NA	NA	Cohort_26	phs000900	http://dx.doi.org/10.1038/nm.3855	dbGaP	phs000900	SRR1988357, SU-DIPG-VIII-RNA	22483	11486	8699	7005	5823	4965	24
THR13_0967_S01	13469580	13132524	11632187.5	9565028.775	101	glioblastoma multiforme	8	Yes, age < 30 years	male	NA	NA	Cohort_26	phs000900	http://dx.doi.org/10.1038/nm.3855	dbGaP	phs000900	SRR1988356, SU-DIPG-VII-RNA	23938	17294	15089	13775	12804	12050	24
THR13_0968_S01	18273188	17825649	15367893.5	13584017.85	101	glioma	7	Yes, age < 30 years	female	NA	NA	Cohort_26	phs000900	http://dx.doi.org/10.1038/nm.3855	dbGaP	phs000900	SRR1988354, SU-DIPG-VI-RNA	25482	17704	15578	14299	13387	12639	24
THR13_0969_S01	34737702	33554928	17978090	14789699.525	101	glioma	13	Yes, age < 30 years	male	NA	NA	Cohort_26	phs000900	http://dx.doi.org/10.1038/nm.3855	dbGaP	phs000900	SRR1988344, SU-DIPG-IX-RNA	25963	15377	13200	11863	10849	9973	24
THR13_0970_S01	21973148	21405339	17331617.5	14978902.835	101	glioblastoma multiforme	2	Yes, age < 30 years	female	NA	NA	Cohort_26	phs000900	http://dx.doi.org/10.1038/nm.3855	dbGaP	phs000900	SRR1988342, SU-DIPG-IV-RNA	26209	17202	14955	13695	12731	11995	24
THR13_0971_S01	21030524	20459990	16029966	13436680.95	101	glioma	12	Yes, age < 30 years	male	NA	NA	Cohort_26	phs000900	http://dx.doi.org/10.1038/nm.3855	dbGaP	phs000900	SRR1988333, SU-DIPG-III-RNA	26529	17818	15431	14013	12980	12115	24
THR13_0972_S01	23500069	22794874	16842872	13804374.68	101	glioblastoma multiforme	7	Yes, age < 30 years	male	NA	NA	Cohort_26	phs000900	http://dx.doi.org/10.1038/nm.3855	dbGaP	phs000900	SRR1988331, SU-DIPG-II-RNA	25941	16833	14411	12876	11816	10961	24
THR13_0973_S01	18328241	17836204	14011480	12131575.065	101	glioma	5	Yes, age < 30 years	male	NA	NA	Cohort_26	phs000900	http://dx.doi.org/10.1038/nm.3855	dbGaP	phs000900	SRR1988329, SU-DIPG-I-RNA	25121	16570	14327	12989	12005	11191	24
THR13_0974_S01	37261200	33900934	18541196	15753961.91	101	glioblastoma multiforme	4	Yes, age < 30 years	female	NA	NA	Cohort_26	phs000900	http://dx.doi.org/10.1038/nm.3855	dbGaP	phs000900	SRR1988328, OHSU-DIPG1-RNA	26022	15423	12921	11330	10173	9191	24
THR14_0297_S01	61812945	59750150	47524963	41298677.035	100	glioblastoma multiforme	11.7	Yes, age < 30 years	male	NA	NA	Cohort_20	CBTTC	http://dx.doi.org/10.24370/SD_BHJXBDQK	Cavatica	CBTTC	7316-1057-T, aliquot 401550, cohort CPF1505001	29031	16927	14825	13646	12805	12091	31
THR14_0298_S01	90208409	87055048	58512556	54357040.635	100	glioma	1.7	Yes, age < 30 years	female	NA	NA	Cohort_20	CBTTC	http://dx.doi.org/10.24370/SD_BHJXBDQK	Cavatica	CBTTC	7316-1455-T, aliquot 400856, cohort CPF1505001	28854	15560	13714	12617	11790	11086	31
THR14_0299_S01	93808673	86514227	54970503	47169059.265	100	supratentorial embryonal tumor NOS	2.8	Yes, age < 30 years	female	NA	NA	Cohort_20	CBTTC	http://dx.doi.org/10.24370/SD_BHJXBDQK	Cavatica	CBTTC	7316-155-T, aliquot 406957, cohort CPF1505001	30381	17578	15363	13921	12837	11968	31
THR14_0300_S01	77524444	76194195	61729300.5	54409333.28	100	supratentorial embryonal tumor NOS	17.8	Yes, age < 30 years	male	NA	NA	Cohort_20	CBTTC	http://dx.doi.org/10.24370/SD_BHJXBDQK	Cavatica	CBTTC	7316-158-T, aliquot 398452, cohort CPF1505001	28551	16467	14520	13504	12783	12239	31
THR14_0301_S01	92620802	89999350	67505408.5	58925137.425	100	glioblastoma multiforme	16.2	Yes, age < 30 years	male	NA	NA	Cohort_20	CBTTC	http://dx.doi.org/10.24370/SD_BHJXBDQK	Cavatica	CBTTC	7316-161-T, aliquot 406959, cohort CPF1505001	30751	17298	15157	13979	13108	12322	31
THR14_0302_S01	71965429	46682674	16110999.5	13073461.155	100	glioblastoma multiforme	6.8	Yes, age < 30 years	female	NA	NA	Cohort_20	CBTTC	http://dx.doi.org/10.24370/SD_BHJXBDQK	Cavatica	CBTTC	7316-194-RNA_406978 , cohort CPF1505001	26264	15805	13577	12197	11189	10365	31
THR14_0303_S01	70368710	67566562	45157761	40152347.235	100	glioma	13.5	Yes, age < 30 years	female	NA	NA	Cohort_20	CBTTC	http://dx.doi.org/10.24370/SD_BHJXBDQK	Cavatica	CBTTC	7316-204-T, aliquot 398058, cohort CPF1505001	28489	16138	14186	12994	12136	11386	31
THR14_0304_S01	85666219	84069500	64313045	58063930.5	100	glioblastoma multiforme	16.7	Yes, age < 30 years	female	NA	NA	Cohort_20	CBTTC	http://dx.doi.org/10.24370/SD_BHJXBDQK	Cavatica	CBTTC	7316-255-T, aliquot 401560, cohort CPF1505001	29108	16302	14397	13297	12496	11872	31
THR14_0305_S01	83091171	81460486	64138568.5	57411751.875	100	glioblastoma multiforme	14.4	Yes, age < 30 years	male	NA	NA	Cohort_20	CBTTC	http://dx.doi.org/10.24370/SD_BHJXBDQK	Cavatica	CBTTC	7316-287-T, aliquot 398451, cohort CPF1505001	30518	17066	15107	13988	13220	12588	31
THR14_0306_S01	72728898	71181813	56692921.5	50961667.68	100	glioblastoma multiforme	14.7	Yes, age < 30 years	female	NA	NA	Cohort_20	CBTTC	http://dx.doi.org/10.24370/SD_BHJXBDQK	Cavatica	CBTTC	7316-288-T, aliquot 398450, cohort CPF1505001	28302	16086	14322	13277	12482	11847	31
THR14_0308_S01	84230945	82497973	63205333	56006048.82	100	glioblastoma multiforme	17.7	Yes, age < 30 years	female	NA	NA	Cohort_20	CBTTC	http://dx.doi.org/10.24370/SD_BHJXBDQK	Cavatica	CBTTC	7316-343-T, aliquot 401742, cohort CPF1505001	29972	17265	15248	14102	13184	12415	31
THR14_0309_S01	79034190	77127442	58492406.5	53342336.22	100	glioma	5.2	Yes, age < 30 years	female	NA	NA	Cohort_20	CBTTC	http://dx.doi.org/10.24370/SD_BHJXBDQK	Cavatica	CBTTC	7316-388-T, aliquot 398449, cohort CPF1505001	29318	16800	14857	13711	12842	12122	31
THR14_0310_S01	67624158	65759121	49266243.5	45622908.3	100	glioblastoma multiforme	15.4	Yes, age < 30 years	male	NA	NA	Cohort_20	CBTTC	http://dx.doi.org/10.24370/SD_BHJXBDQK	Cavatica	CBTTC	7316-392-T, aliquot 401743, cohort CPF1505001	27175	16076	14218	13084	12239	11494	31
THR14_0311_S01	90345718	85073457	44989810.5	40267466.07	100	glioblastoma multiforme	11.6	Yes, age < 30 years	female	NA	NA	Cohort_20	CBTTC	http://dx.doi.org/10.24370/SD_BHJXBDQK	Cavatica	CBTTC	7316-409-T, aliquot 398448, cohort CPF1505001	29196	15565	13521	12129	11129	10267	31
THR14_0312_S01	68614327	67078561	51563615.5	47441616.375	100	glioma	18.5	Yes, age < 30 years	male	NA	NA	Cohort_20	CBTTC	http://dx.doi.org/10.24370/SD_BHJXBDQK	Cavatica	CBTTC	7316-445-T, aliquot 401741, cohort CPF1505001	28694	16836	14831	13690	12835	12125	31
THR14_0313_S01	90010854	87827152	65159224.5	59089661.015	100	glioma	7.1	Yes, age < 30 years	male	NA	NA	Cohort_20	CBTTC	http://dx.doi.org/10.24370/SD_BHJXBDQK	Cavatica	CBTTC	7316-466-T, aliquot 401561, cohort CPF1505001	28297	16310	14465	13376	12556	11869	31
THR14_0314_S01	74526792	72733189	52545711	44517190.38	100	supratentorial embryonal tumor NOS	7.6	Yes, age < 30 years	female	NA	NA	Cohort_20	CBTTC	http://dx.doi.org/10.24370/SD_BHJXBDQK	Cavatica	CBTTC	7316-512-T, aliquot 401962, cohort CPF1505001	30723	17092	14807	13561	12604	11823	31
THR14_0315_S01	81047028	78788155	63748908.5	56735943.88	100	supratentorial embryonal tumor NOS	9	Yes, age < 30 years	female	NA	NA	Cohort_20	CBTTC	http://dx.doi.org/10.24370/SD_BHJXBDQK	Cavatica	CBTTC	7316-536-T, aliquot 400788, cohort CPF1505001	30038	17616	15560	14331	13474	12827	31
THR14_0316_S01	65505638	63289361	46658248	42920517.02	100	glioblastoma multiforme	NA	Yes, age < 30 years	female	NA	NA	Cohort_20	CBTTC	http://dx.doi.org/10.24370/SD_BHJXBDQK	Cavatica	CBTTC	7316-619-T, aliquot 400121, cohort CPF1505001	26923	15988	14158	13101	12270	11594	31
THR14_0317_S01	88179706	68101433	23140045	20078833.875	100	glioblastoma multiforme	NA	Yes, age < 30 years	female	NA	NA	Cohort_20	CBTTC	http://dx.doi.org/10.24370/SD_BHJXBDQK	Cavatica	CBTTC	7316-620-T, aliquot 400120, cohort CPF1505001	26275	14210	12253	10913	9964	9124	31
THR14_0318_S01	97672640	93660301	63397167	56934605.04	100	glioblastoma multiforme	NA	Yes, age < 30 years	male	NA	NA	Cohort_20	CBTTC	http://dx.doi.org/10.24370/SD_BHJXBDQK	Cavatica	CBTTC	7316-622-T, aliquot 400789, cohort CPF1505001	29745	16363	14362	13100	12166	11367	31
THR14_0319_S01	79801641	63154540	11568120.5	10069056.54	100	glioblastoma multiforme	NA	Yes, age < 30 years	female	NA	NA	Cohort_20	CBTTC	http://dx.doi.org/10.24370/SD_BHJXBDQK	Cavatica	CBTTC	7316-624-T, aliquot 400268, cohort CPF1505001	22072	8711	6049	4625	3747	3143	31
THR14_0320_S01	74033094	71936773	51465477.5	48298393.5	100	glioblastoma multiforme	1.4	Yes, age < 30 years	male	NA	NA	Cohort_20	CBTTC	http://dx.doi.org/10.24370/SD_BHJXBDQK	Cavatica	CBTTC	7316-716-T, aliquot 400787, cohort CPF1505001	26856	15713	13902	12891	12066	11384	31
THR14_0321_S01	82869060	79619726	54513303.5	49461732	100	supratentorial embryonal tumor NOS	1.8	Yes, age < 30 years	female	NA	NA	Cohort_20	CBTTC	http://dx.doi.org/10.24370/SD_BHJXBDQK	Cavatica	CBTTC	7316-784-T, aliquot 401961, cohort CPF1505001	28606	15808	13871	12782	11975	11326	31
THR14_0322_S01	102631146	57298476	4736750.5	3311814.15	100	glioma	9.8	Yes, age < 30 years	male	NA	NA	Cohort_20	CBTTC	http://dx.doi.org/10.24370/SD_BHJXBDQK	Cavatica	CBTTC	7316-804-T, aliquot 400267, cohort CPF1505001	20445	9392	6503	4911	3899	3243	31
THR14_0323_S01	78952869	46399875	4118672	2955581.78	100	supratentorial embryonal tumor NOS	NA	Yes, age < 30 years	male	NA	NA	Cohort_20	CBTTC	http://dx.doi.org/10.24370/SD_BHJXBDQK	Cavatica	CBTTC	7316-840-T, aliquot 400764, cohort CPF1505001	19781	6448	4052	2934	2338	1939	31
THR14_0324_S01	82199524	80206139	60214284.5	55617595.62	100	glioblastoma multiforme	2.5	Yes, age < 30 years	male	NA	NA	Cohort_20	CBTTC	http://dx.doi.org/10.24370/SD_BHJXBDQK	Cavatica	CBTTC	7316-85-T, aliquot 398059, cohort CPF1505001	28216	16298	14477	13386	12567	11908	31
THR14_0325_S01	77930569	76464335	60626550	51789218.25	100	supratentorial embryonal tumor NOS	1.4	Yes, age < 30 years	male	NA	NA	Cohort_20	CBTTC	http://dx.doi.org/10.24370/SD_BHJXBDQK	Cavatica	CBTTC	7316-87-T, aliquot 401963, cohort CPF1505001	30134	16870	14705	13595	12816	12244	31
THR14_0326_S01	85497014	83411782	61969353.5	55980669.76	100	glioma	10.2	Yes, age < 30 years	female	NA	NA	Cohort_20	CBTTC	http://dx.doi.org/10.24370/SD_BHJXBDQK	Cavatica	CBTTC	7316-870-T, aliquot 398453, cohort CPF1505001	28945	16581	14584	13493	12653	11986	31
THR14_0327_S01	85777427	72111243	31437961	28451064	100	glioblastoma multiforme	11.4	Yes, age < 30 years	female	NA	NA	Cohort_20	CBTTC	http://dx.doi.org/10.24370/SD_BHJXBDQK	Cavatica	CBTTC	7316-942-T, aliquot 400855, cohort CPF1505001	27175	14304	12157	10771	9709	8864	31
THR14_1235_S02	78777318	77053390	57692967.5	50540915.04	100	medulloblastoma	15.2	Yes, age < 30 years	female	White	Not Hispanic or Latino	Cohort_20	CBTTC	http://dx.doi.org/10.24370/SD_BHJXBDQK	Cavatica	CBTTC	7316-333-T, aliquot 398057, cohort CPF1505001	28887	16094	14163	13081	12312	11604	31
THR15_0328_S01	82728616	77800105	35536477	33266162.28	76	osteosarcoma	NA	Yes, age < 30 years	male	NA	NA	Cohort_19	phs000699	http://dx.doi.org/10.1073/pnas.1419260111	dbGaP	phs000699	SRR1701572	25263	14889	13210	12097	11263	10547	35
THR15_0329_S01	86574921	80427928	32403726	30217609.5	76	osteosarcoma	NA	Yes, age < 30 years	female	NA	NA	Cohort_19	phs000699	http://dx.doi.org/10.1073/pnas.1419260111	dbGaP	phs000699	SRR1701812	23540	13434	11586	10384	9433	8634	35
THR15_0330_S01	90912978	84446151	24412970	22198149.96	76	osteosarcoma	NA	Yes, age < 30 years	female	NA	NA	Cohort_19	phs000699	http://dx.doi.org/10.1073/pnas.1419260111	dbGaP	phs000699	SRR1701197	23916	13013	10916	9440	8408	7581	35
THR15_0331_S01	26092969	6085692	3542012.5	3270333.6	76	osteosarcoma	NA	Yes, age < 30 years	female	NA	NA	Cohort_19	phs000699	http://dx.doi.org/10.1073/pnas.1419260111	dbGaP	phs000699	SRR1701090	19749	12774	10360	8740	7539	6607	35
THR15_0332_S01	68445715	24083628	6592782	5462812.35	76	osteosarcoma	NA	Yes, age < 30 years	male	NA	NA	Cohort_19	phs000699	http://dx.doi.org/10.1073/pnas.1419260111	dbGaP	phs000699	SRR1701102	20803	14130	11996	10585	9542	8711	35
THR15_0333_S01	117836240	88561184	8149714.5	7261875.69	76	osteosarcoma	NA	Yes, age < 30 years	male	NA	NA	Cohort_19	phs000699	http://dx.doi.org/10.1073/pnas.1419260111	dbGaP	phs000699	SRR1701511	20247	13406	11286	9728	8665	7812	35
THR15_0334_S01	94511395	88221057	39657284	35762669.64	76	osteosarcoma	NA	Yes, age < 30 years	female	NA	NA	Cohort_19	phs000699	http://dx.doi.org/10.1073/pnas.1419260111	dbGaP	phs000699	SRR1701622	26115	14691	12789	11549	10604	9820	35
THR15_0335_S01	12628520	9854079	1756475	1610737.975	76	osteosarcoma	NA	Yes, age < 30 years	male	NA	NA	Cohort_19	phs000699	http://dx.doi.org/10.1073/pnas.1419260111	dbGaP	phs000699	SRR1701117	16837	14704	13492	12644	11955	11266	35
THR15_0336_S01	86603953	80592630	49753843.5	45691218.545	76	osteosarcoma	NA	Yes, age < 30 years	male	NA	NA	Cohort_19	phs000699	http://dx.doi.org/10.1073/pnas.1419260111	dbGaP	phs000699	SRR1701662	27158	15276	13467	12375	11472	10731	35
THR15_0337_S01	101587548	94775090	52031137.5	47531446.8	76	osteosarcoma	NA	Yes, age < 30 years	male	NA	NA	Cohort_19	phs000699	http://dx.doi.org/10.1073/pnas.1419260111	dbGaP	phs000699	SRR1701796	26510	15042	13213	12115	11299	10643	35
THR15_0338_S01	81951884	75917293	22487296.5	20902399.07	76	osteosarcoma	NA	Yes, age < 30 years	male	NA	NA	Cohort_19	phs000699	http://dx.doi.org/10.1073/pnas.1419260111	dbGaP	phs000699	SRR1701153	22693	13495	11778	10657	9784	9075	35
THR15_0339_S01	92189965	86729038	42197962.5	39553119.6	76	osteosarcoma	NA	Yes, age < 30 years	female	NA	NA	Cohort_19	phs000699	http://dx.doi.org/10.1073/pnas.1419260111	dbGaP	phs000699	SRR1701172	24843	14324	12603	11630	10805	10138	35
THR15_0340_S01	63574179	53480920	8664486.5	7974010.38	76	osteosarcoma	NA	Yes, age < 30 years	female	NA	NA	Cohort_19	phs000699	http://dx.doi.org/10.1073/pnas.1419260111	dbGaP	phs000699	SRR1701307	21103	14879	13076	11906	10945	10217	35
THR15_0341_S01	84630964	78640426	34758316	32616552.93	76	osteosarcoma	NA	Yes, age < 30 years	female	NA	NA	Cohort_19	phs000699	http://dx.doi.org/10.1073/pnas.1419260111	dbGaP	phs000699	SRR1701742	24268	13924	12285	11170	10281	9540	35
THR15_0342_S01	91217527	84970799	28664246.5	25985764.085	76	osteosarcoma	NA	Yes, age < 30 years	female	NA	NA	Cohort_19	phs000699	http://dx.doi.org/10.1073/pnas.1419260111	dbGaP	phs000699	SRR1701291	24378	15071	13295	12182	11317	10605	35
THR15_0343_S01	99948193	90130414	30184976.5	27452101.56	76	osteosarcoma	NA	Yes, age < 30 years	female	NA	NA	Cohort_19	phs000699	http://dx.doi.org/10.1073/pnas.1419260111	dbGaP	phs000699	SRR1701343	25518	14485	12739	11680	10839	10058	35
THR15_0344_S01	88444194	82298436	40721698	37627929.69	76	osteosarcoma	NA	Yes, age < 30 years	male	NA	NA	Cohort_19	phs000699	http://dx.doi.org/10.1073/pnas.1419260111	dbGaP	phs000699	SRR1701527	25281	15107	13425	12369	11618	10972	35
THR15_0345_S01	102453106	95774881	58272508.5	53302515.6	76	osteosarcoma	NA	Yes, age < 30 years	female	NA	NA	Cohort_19	phs000699	http://dx.doi.org/10.1073/pnas.1419260111	dbGaP	phs000699	SRR1701405	26644	14674	12857	11698	10835	10116	35
THR15_0346_S01	93065053	85842910	25339207.5	22843416.285	76	osteosarcoma	NA	Yes, age < 30 years	male	NA	NA	Cohort_19	phs000699	http://dx.doi.org/10.1073/pnas.1419260111	dbGaP	phs000699	SRR1701473	24316	14113	12228	11111	10245	9512	35
THR15_0347_S01	96713453	89716263	41954426	38165169.735	76	osteosarcoma	NA	Yes, age < 30 years	female	NA	NA	Cohort_19	phs000699	http://dx.doi.org/10.1073/pnas.1419260111	dbGaP	phs000699	SRR1701556	27200	15733	13614	12421	11463	10587	35
THR15_0348_S01	87894524	62333535	39782011.5	37828803.87	76	osteosarcoma	NA	Yes, age < 30 years	male	NA	NA	Cohort_19	phs000699	http://dx.doi.org/10.1073/pnas.1419260111	dbGaP	phs000699	SRR1701454	25188	15159	13400	12309	11491	10782	35
THR15_0349_S01	121144205	112848598	62280977	57004608.28	76	osteosarcoma	NA	Yes, age < 30 years	female	NA	NA	Cohort_19	phs000699	http://dx.doi.org/10.1073/pnas.1419260111	dbGaP	phs000699	SRR1701435	27755	15543	13782	12736	11947	11278	35
THR15_0350_S01	70508908	55231286	30581286.5	28917348.72	76	osteosarcoma	NA	Yes, age < 30 years	female	NA	NA	Cohort_19	phs000699	http://dx.doi.org/10.1073/pnas.1419260111	dbGaP	phs000699	SRR1701327	24251	14880	13172	12070	11295	10652	35
THR15_0351_S01	92008725	86257426	10206652	9327310.775	76	osteosarcoma	NA	Yes, age < 30 years	male	NA	NA	Cohort_19	phs000699	http://dx.doi.org/10.1073/pnas.1419260111	dbGaP	phs000699	SRR1701598	20286	12098	9800	8352	7215	6352	35
THR15_0352_S01	85216230	78938652	24916265.5	22692772.89	76	osteosarcoma	NA	Yes, age < 30 years	female	NA	NA	Cohort_19	phs000699	http://dx.doi.org/10.1073/pnas.1419260111	dbGaP	phs000699	SRR1701256	22420	13242	11481	10298	9342	8567	35
THR15_0353_S01	101733187	93511435	29975545	26843199.32	76	osteosarcoma	NA	Yes, age < 30 years	male	NA	NA	Cohort_19	phs000699	http://dx.doi.org/10.1073/pnas.1419260111	dbGaP	phs000699	SRR1701777	25830	15458	13511	12249	11355	10578	35
THR15_0354_S01	94132563	87919162	55004589.5	52083741.45	76	osteosarcoma	NA	Yes, age < 30 years	male	NA	NA	Cohort_19	phs000699	http://dx.doi.org/10.1073/pnas.1419260111	dbGaP	phs000699	SRR1701638	25298	14709	13124	12232	11515	10926	35
THR15_0355_S01	91653360	82521822	30704926.5	27226843	76	osteosarcoma	NA	Yes, age < 30 years	female	NA	NA	Cohort_19	phs000699	http://dx.doi.org/10.1073/pnas.1419260111	dbGaP	phs000699	SRR1701369	25266	14610	12640	11398	10418	9545	35
THR15_0356_S01	86337401	81104449	53688307	50189000.4	76	osteosarcoma	NA	Yes, age < 30 years	female	NA	NA	Cohort_19	phs000699	http://dx.doi.org/10.1073/pnas.1419260111	dbGaP	phs000699	SRR1701828	26098	14865	13233	12277	11510	10824	35
THR15_0357_S01	88421021	83428859	57939721.5	54747609.15	76	osteosarcoma	NA	Yes, age < 30 years	male	NA	NA	Cohort_19	phs000699	http://dx.doi.org/10.1073/pnas.1419260111	dbGaP	phs000699	SRR1701489	24827	14662	13088	12138	11455	10837	35
THR15_0358_S01	112647353	104742270	20869236.5	19466663.2	76	osteosarcoma	NA	Yes, age < 30 years	male	NA	NA	Cohort_19	phs000699	http://dx.doi.org/10.1073/pnas.1419260111	dbGaP	phs000699	SRR1701272	21887	12718	10887	9762	8857	8115	35
THR15_0359_S01	95910208	89946638	42730012.5	38511744.03	76	osteosarcoma	NA	Yes, age < 30 years	male	NA	NA	Cohort_19	phs000699	http://dx.doi.org/10.1073/pnas.1419260111	dbGaP	phs000699	SRR1701137	26980	14896	12953	11739	10814	10047	35
THR15_0360_S01	70950119	60706638	29382604.5	27727890.19	76	osteosarcoma	NA	Yes, age < 30 years	male	NA	NA	Cohort_19	phs000699	http://dx.doi.org/10.1073/pnas.1419260111	dbGaP	phs000699	SRR1701687	24486	14432	12535	11318	10389	9584	35
THR15_0361_S01	61280599	56397419	34519507.5	32502802.255	76	osteosarcoma	NA	Yes, age < 30 years	male	NA	NA	Cohort_19	phs000699	http://dx.doi.org/10.1073/pnas.1419260111	dbGaP	phs000699	SRR1701708	23996	14577	12982	11978	11240	10579	35
THR15_0362_S01	100063011	94497303	49049774.5	46265300.64	76	osteosarcoma	NA	Yes, age < 30 years	male	NA	NA	Cohort_19	phs000699	http://dx.doi.org/10.1073/pnas.1419260111	dbGaP	phs000699	SRR1701216	25928	15256	13671	12644	11864	11217	35
THR17_0387_S01	78780009	74623622	61558759.5	41363913.13	100	medulloblastoma	5	Yes, age < 30 years	male	NA	NA	Cohort_34	EGAD00001000158	http://dx.doi.org/10.1038/nature11327	EGA	EGAD00001000158	EGAZ00001000198_81MHLABXX_2_withJunctionsOnGenome_dupsFlagged, MB-0182, MYC-2	32300	18246	15379	13866	12828	12009	17
THR17_0388_S01	63512958	59236631	43188339.5	32203499.265	100	medulloblastoma	29	Yes, age < 30 years	male	NA	NA	Cohort_34	EGAD00001000158	http://dx.doi.org/10.1038/nature11327	EGA	EGAD00001000158	EGAZ00001000199_81MHLABXX_4_withJunctionsOnGenome_dupsFlagged, MB-412, MYC-4	29478	16633	14176	12804	11791	10983	17
THR17_0389_S01	73575453	69369578	59163140	42270336	100	medulloblastoma	3	Yes, age < 30 years	male	NA	NA	Cohort_34	EGAD00001000158	http://dx.doi.org/10.1038/nature11327	EGA	EGAD00001000158	EGAZ00001000200_81MHLABXX_5_withJunctionsOnGenome_dupsFlagged, MB-549, MYC-5	31366	18048	15472	14083	13113	12369	17
THR17_0390_S01	66614029	62850262	56572072.5	41576822.85	100	medulloblastoma	7	Yes, age < 30 years	male	NA	NA	Cohort_34	EGAD00001000158	http://dx.doi.org/10.1038/nature11327	EGA	EGAD00001000158	EGAZ00001000201_81MHLABXX_6_withJunctionsOnGenome_dupsFlagged, MB-591, MYC-6	32024	19807	17034	15510	14447	13638	17
THR17_0391_S01	72846606	68544794	60123290.5	43158770.54	100	medulloblastoma	4	Yes, age < 30 years	male	NA	NA	Cohort_34	EGAD00001000158	http://dx.doi.org/10.1038/nature11327	EGA	EGAD00001000158	EGAZ00001000202_81MHLABXX_8_withJunctionsOnGenome_dupsFlagged, MB-759, MYC-8	33794	20422	17555	15902	14790	13873	17
THR17_0392_S01	84452915	78897036	65718603	50208552.4	100	medulloblastoma	4.5	Yes, age < 30 years	male	NA	NA	Cohort_34	EGAD00001000158	http://dx.doi.org/10.1038/nature11327	EGA	EGAD00001000158	EGAZ00001000212_81CMBABXX_3_withJunctionsOnGenome_dupsFlagged, MB-0586, Primary/Met-10	32001	17940	15449	14039	13032	12210	17
THR17_0393_S01	91303966	85976641	76717387.5	51783308.22	100	medulloblastoma	4	Yes, age < 30 years	female	NA	NA	Cohort_34	EGAD00001000158	http://dx.doi.org/10.1038/nature11327	EGA	EGAD00001000158	EGAZ00001000218_81MAGABXX_3_withJunctionsOnGenome_dupsFlagged, MB-0329, GroupC-1	32763	19522	16808	15272	14202	13425	17
THR17_0394_S01	72157614	67719549	59466900	43614031.26	100	medulloblastoma	8	Yes, age < 30 years	male	NA	NA	Cohort_34	EGAD00001000158	http://dx.doi.org/10.1038/nature11327	EGA	EGAD00001000158	EGAZ00001000219_81MAGABXX_4_withJunctionsOnGenome_dupsFlagged, MB-0333, GroupC-2	30149	18259	15703	14298	13367	12625	17
THR17_0395_S01	95319239	89195867	71838056.5	49482605.075	100	medulloblastoma	4.9	Yes, age < 30 years	male	NA	NA	Cohort_34	EGAD00001000158	http://dx.doi.org/10.1038/nature11327	EGA	EGAD00001000158	EGAZ00001000221_81MAGABXX_6_withJunctionsOnGenome_dupsFlagged, MB-0511, GroupC-4	31587	18295	15712	14228	13247	12457	17
THR17_0396_S01	94575905	87919038	71959600.5	53568765.585	100	medulloblastoma	3.2	Yes, age < 30 years	male	NA	NA	Cohort_34	EGAD00001000158	http://dx.doi.org/10.1038/nature11327	EGA	EGAD00001000158	EGAZ00001000223_81MAGABXX_8_withJunctionsOnGenome_dupsFlagged, MB-0532, GroupC-6	31285	17730	15274	13871	12939	12159	17
THR17_0397_S01	67622792	63628667	55714713.5	42712013.995	100	medulloblastoma	NA	Yes, age < 30 years	NA	NA	NA	Cohort_34	EGAD00001000158	http://dx.doi.org/10.1038/nature11327	EGA	EGAD00001000158	EGAZ00001000226_81MAGABXX_1_withJunctionsOnGenome_dupsFlagged, MB-0594, GroupC-9	31166	18044	15555	14247	13273	12506	17
THR17_0398_S01	85219997	80237140	71338700	50572807.19	100	medulloblastoma	4	Yes, age < 30 years	male	NA	NA	Cohort_34	EGAD00001000158	http://dx.doi.org/10.1038/nature11327	EGA	EGAD00001000158	EGAZ00001000227_81MAGABXX_2_withJunctionsOnGenome_dupsFlagged, MB-0607, GroupC-10	33579	20166	17360	15743	14595	13709	17
THR17_0399_S01	62423537	59555879	51189940.5	39066942.33	100	medulloblastoma	4	Yes, age < 30 years	male	NA	NA	Cohort_34	EGAD00001000158	http://dx.doi.org/10.1038/nature11327	EGA	EGAD00001000158	EGAZ00001000232_81MK3ABXX_3_withJunctionsOnGenome_dupsFlagged, MB-0439, GroupD-5	30192	18434	15835	14452	13472	12705	17
THR17_0400_S01	83229145	78828617	66561390.5	47586602.03	100	medulloblastoma	11	Yes, age < 30 years	male	NA	NA	Cohort_34	EGAD00001000158	http://dx.doi.org/10.1038/nature11327	EGA	EGAD00001000158	EGAZ00001000233_81MK3ABXX_4_withJunctionsOnGenome_dupsFlagged, MB-0447, GroupD-6	31471	18315	15655	14191	13208	12464	17
THR17_0401_S01	78062548	73562295	43738259	31860880.8	100	medulloblastoma	8	Yes, age < 30 years	male	NA	NA	Cohort_34	EGAD00001000158	http://dx.doi.org/10.1038/nature11327	EGA	EGAD00001000158	EGAZ00001000236_81MK3ABXX_7_withJunctionsOnGenome_dupsFlagged, MB-0569, GroupD-9	31588	18276	15649	14149	13000	12154	17
THR17_0402_S01	54547842	52216083	47853685.5	35397038.07	100	medulloblastoma	9	Yes, age < 30 years	female	NA	NA	Cohort_34	EGAD00001000158	http://dx.doi.org/10.1038/nature11327	EGA	EGAD00001000158	EGAZ00001000237_81MK3ABXX_8_withJunctionsOnGenome_dupsFlagged, MB-0600, GroupD-10	30322	18603	16009	14609	13644	12839	17
THR17_0403_S01	88540428	82820782	38666856	25389514.5	100	medulloblastoma	10	Yes, age < 30 years	male	NA	NA	Cohort_34	EGAD00001000158	http://dx.doi.org/10.1038/nature11327	EGA	EGAD00001000158	EGAZ00001000235_81MK3ABXX_6_withJunctionsOnGenome_dupsFlagged, MB-0563, GroupD-8	29044	17151	14735	13290	12261	11464	17
THR18_0404_S01	73232187	69051288	64005156	52515735.16	51	medulloblastoma	8	Yes, age < 30 years	male	NA	NA	Cohort_42	EGAD00001000328	http://dx.doi.org/10.1038/nature11284	EGA	EGAD00001000328	EGAR00001049879_RNA_tumor_ICGC_MB26	32907	16905	14771	13619	12746	12084	6
THR18_0405_S01	74585083	70310418	50460586	36001748.225	51	medulloblastoma	4	Yes, age < 30 years	female	NA	NA	Cohort_42	EGAD00001000328	http://dx.doi.org/10.1038/nature11284	EGA	EGAD00001000328	EGAR00001049884_RNA_tumor_ICGC_MB35	42783	16437	13789	12227	11144	10330	6
THR18_0406_S01	99906770	94303211	79362762	68455316.64	51	medulloblastoma	1	Yes, age < 30 years	female	NA	NA	Cohort_42	EGAD00001000328	http://dx.doi.org/10.1038/nature11284	EGA	EGAD00001000328	EGAR00001049886_RNA_tumor_ICGC_MB37	33025	16177	14218	13095	12303	11577	6
THR18_0407_S01	96492084	93076962	49432268	41424865.77	51	medulloblastoma	6	Yes, age < 30 years	male	NA	NA	Cohort_42	EGAD00001000328	http://dx.doi.org/10.1038/nature11284	EGA	EGAD00001000328	EGAR00001049887_RNA_tumor_ICGC_MB38	37983	15504	12889	11279	10152	9244	6
THR18_0408_S01	100590047	95369239	65474324	44762800.05	51	medulloblastoma	3	Yes, age < 30 years	male	NA	NA	Cohort_42	EGAD00001000328	http://dx.doi.org/10.1038/nature11284	EGA	EGAD00001000328	EGAR00001049889_RNA_tumor_ICGC_MB45	42390	17060	13707	12062	11007	10209	6
THR18_0409_S01	95181162	91506740	58012352	51518605.995	51	medulloblastoma	10	Yes, age < 30 years	male	NA	NA	Cohort_42	EGAD00001000328	http://dx.doi.org/10.1038/nature11284	EGA	EGAD00001000328	EGAR00001049891_RNA_tumor_ICGC_MB49	32353	15813	13622	12381	11475	10723	6
THR19_0440_S01	77322535	74946957	46607328	34059109.95	51	glioma	23	Yes, age < 30 years	female	NA	NA	Cohort_28	EGAD00001000617	http://dx.doi.org/10.1038/ng.2682, http://dx.doi.org/10.1016/j.cell.2013.09.042	EGA	EGAD00001000617	EGAR00001124529_RNA-seq_PAIRED_ICGC_PA20_s_120110_6	31846	16494	13864	12362	11158	10254	23
THR19_0441_S01	89685682	87550412	56887043	46382432.8	51	glioma	2	Yes, age < 30 years	male	NA	NA	Cohort_28	EGAD00001000617	http://dx.doi.org/10.1038/ng.2682, http://dx.doi.org/10.1016/j.cell.2013.09.042	EGA	EGAD00001000617	EGAR00001124530_RNA-seq_PAIRED_ICGC_PA24_s_120110_4	32037	16889	14643	13336	12349	11575	23
THR19_0442_S01	65260912	60504875	51036861	43586325.51	51	glioma	3	Yes, age < 30 years	male	NA	NA	Cohort_28	EGAD00001000617	http://dx.doi.org/10.1038/ng.2682, http://dx.doi.org/10.1016/j.cell.2013.09.042	EGA	EGAD00001000617	EGAR00001124531_RNA-seq_PAIRED_ICGC_PA25_s_111201_2b	30176	16284	14150	12914	11920	11153	23
THR19_0443_S01	48790342	46404467	31922957	28049696.535	51	glioma	2	Yes, age < 30 years	male	NA	NA	Cohort_28	EGAD00001000617	http://dx.doi.org/10.1038/ng.2682, http://dx.doi.org/10.1016/j.cell.2013.09.042	EGA	EGAD00001000617	EGAR00001124532_RNA-seq_PAIRED_ICGC_PA34_s_110809_4	29063	16440	14415	13176	12267	11531	23
THR19_0444_S01	69326847	65827412	46165237	40541243.1	51	glioma	9	Yes, age < 30 years	male	NA	NA	Cohort_28	EGAD00001000617	http://dx.doi.org/10.1038/ng.2682, http://dx.doi.org/10.1016/j.cell.2013.09.042	EGA	EGAD00001000617	EGAR00001124533_RNA-seq_PAIRED_ICGC_PA37_s_110809_2	29959	16711	14724	13441	12500	11699	23
THR19_0445_S01	155481719	148565814	100899859	77456080.56	51	glioma	15	Yes, age < 30 years	female	NA	NA	Cohort_28	EGAD00001000617	http://dx.doi.org/10.1038/ng.2682, http://dx.doi.org/10.1016/j.cell.2013.09.042	EGA	EGAD00001000617	EGAR00001124534_RNA-seq_PAIRED_ICGC_PA41_s_110818_1	36053	18537	16004	14610	13655	12832	23
THR19_0446_S01	126780269	122108708	72304463	63051988.065	51	glioma	3	Yes, age < 30 years	male	NA	NA	Cohort_28	EGAD00001000617	http://dx.doi.org/10.1038/ng.2682, http://dx.doi.org/10.1016/j.cell.2013.09.042	EGA	EGAD00001000617	EGAR00001124535_RNA-seq_PAIRED_ICGC_PA42_s_110908_3	33362	17764	15548	14228	13214	12406	23
THR19_0447_S01	144084399	138262980	80465320	73148569.92	51	glioma	9	Yes, age < 30 years	male	NA	NA	Cohort_28	EGAD00001000617	http://dx.doi.org/10.1038/ng.2682, http://dx.doi.org/10.1016/j.cell.2013.09.042	EGA	EGAD00001000617	EGAR00001124536_RNA-seq_PAIRED_ICGC_PA46_s_110818_2	31129	16006	14193	13039	12107	11321	23
THR19_0449_S01	82046774	76502519	62587002	56012121.88	51	glioma	10	Yes, age < 30 years	male	NA	NA	Cohort_28	EGAD00001000617	http://dx.doi.org/10.1038/ng.2682, http://dx.doi.org/10.1016/j.cell.2013.09.042	EGA	EGAD00001000617	EGAR00001124538_RNA-seq_PAIRED_ICGC_PA53_s_111201_1a	29477	15840	13975	12860	11933	11156	23
THR19_0450_S01	133116899	119941076	102761916	91118159.355	51	glioma	5	Yes, age < 30 years	female	NA	NA	Cohort_28	EGAD00001000617	http://dx.doi.org/10.1038/ng.2682, http://dx.doi.org/10.1016/j.cell.2013.09.042	EGA	EGAD00001000617	EGAR00001124539_RNA-seq_PAIRED_ICGC_PA55_s_111201_2b	31973	16725	14835	13707	12875	12154	23
THR19_0451_S01	87969229	82885469	62512777	55355741.865	51	glioma	9	Yes, age < 30 years	male	NA	NA	Cohort_28	EGAD00001000617	http://dx.doi.org/10.1038/ng.2682, http://dx.doi.org/10.1016/j.cell.2013.09.042	EGA	EGAD00001000617	EGAR00001124540_RNA-seq_PAIRED_ICGC_PA56_s_111201_3b	29296	15097	13173	11871	10849	10048	23
THR19_0452_S01	112836599	105321406	88573380	79413786.75	51	glioma	13	Yes, age < 30 years	male	NA	NA	Cohort_28	EGAD00001000617	http://dx.doi.org/10.1038/ng.2682, http://dx.doi.org/10.1016/j.cell.2013.09.042	EGA	EGAD00001000617	EGAR00001124541_RNA-seq_PAIRED_ICGC_PA58_s_111201_4a	31008	16211	14272	13141	12281	11541	23
THR19_0453_S01	94054565	87994074	75258707	66697691.31	51	glioma	5	Yes, age < 30 years	female	NA	NA	Cohort_28	EGAD00001000617	http://dx.doi.org/10.1038/ng.2682, http://dx.doi.org/10.1016/j.cell.2013.09.042	EGA	EGAD00001000617	EGAR00001124542_RNA-seq_PAIRED_ICGC_PA59_s_111201_4b	30862	16224	14390	13312	12491	11782	23
THR19_0454_S01	118793183	109902633	85641561	74997756.24	51	glioma	4	Yes, age < 30 years	female	NA	NA	Cohort_28	EGAD00001000617	http://dx.doi.org/10.1038/ng.2682, http://dx.doi.org/10.1016/j.cell.2013.09.042	EGA	EGAD00001000617	EGAR00001124543_RNA-seq_PAIRED_ICGC_PA62_s_111201_5b	31215	15819	13848	12544	11549	10736	23
THR19_0455_S01	106348056	98981437	87499474	74448966.24	51	glioma	17	Yes, age < 30 years	female	NA	NA	Cohort_28	EGAD00001000617	http://dx.doi.org/10.1038/ng.2682, http://dx.doi.org/10.1016/j.cell.2013.09.042	EGA	EGAD00001000617	EGAR00001124544_RNA-seq_PAIRED_ICGC_PA63_s_111201_5a	31898	16981	14900	13796	12952	12214	23
THR19_0456_S01	106419155	100139848	73882198	66827795.46	51	glioma	4	Yes, age < 30 years	male	NA	NA	Cohort_28	EGAD00001000617	http://dx.doi.org/10.1038/ng.2682, http://dx.doi.org/10.1016/j.cell.2013.09.042	EGA	EGAD00001000617	EGAR00001124545_RNA-seq_PAIRED_ICGC_PA64_s_111201_6a	30175	15664	13636	12325	11256	10382	23
THR19_0457_S01	106644178	99371852	78000810	69533013.48	51	glioma	16	Yes, age < 30 years	male	NA	NA	Cohort_28	EGAD00001000617	http://dx.doi.org/10.1038/ng.2682, http://dx.doi.org/10.1016/j.cell.2013.09.042	EGA	EGAD00001000617	EGAR00001124546_RNA-seq_PAIRED_ICGC_PA65_s_111201_6b	30310	15780	13970	12778	11869	11150	23
THR19_0458_S01	113681487	103945027	77096772	61039528	51	glioma	6	Yes, age < 30 years	female	NA	NA	Cohort_28	EGAD00001000617	http://dx.doi.org/10.1038/ng.2682, http://dx.doi.org/10.1016/j.cell.2013.09.042	EGA	EGAD00001000617	EGAR00001124547_RNA-seq_PAIRED_ICGC_PA69_s_111201_7b	35702	16029	13941	12584	11512	10652	23
THR19_0459_S01	98595150	92295829	61124456	51589184.195	51	glioma	6	Yes, age < 30 years	male	NA	NA	Cohort_28	EGAD00001000617	http://dx.doi.org/10.1038/ng.2682, http://dx.doi.org/10.1016/j.cell.2013.09.042	EGA	EGAD00001000617	EGAR00001124548_RNA-seq_PAIRED_ICGC_PA70_s_111201_7a	31972	15960	13872	12637	11626	10783	23
THR19_0460_S01	91875302	84428425	70128750	64292266.14	51	glioma	2	Yes, age < 30 years	female	NA	NA	Cohort_28	EGAD00001000617	http://dx.doi.org/10.1038/ng.2682, http://dx.doi.org/10.1016/j.cell.2013.09.042	EGA	EGAD00001000617	EGAR00001124549_RNA-seq_PAIRED_ICGC_PA71_s_111201_8a	29189	16088	14290	13149	12314	11591	23
THR19_0461_S01	139365657	128040139	103015102	91798584.68	51	glioma	9	Yes, age < 30 years	male	NA	NA	Cohort_28	EGAD00001000617	http://dx.doi.org/10.1038/ng.2682, http://dx.doi.org/10.1016/j.cell.2013.09.042	EGA	EGAD00001000617	EGAR00001124550_RNA-seq_PAIRED_ICGC_PA73_s_111201_8b	32640	16376	14326	13025	12080	11341	23
THR19_0462_S01	97768379	92137531	74420937	67271873.04	51	glioma	6	Yes, age < 30 years	male	NA	NA	Cohort_28	EGAD00001000617	http://dx.doi.org/10.1038/ng.2682, http://dx.doi.org/10.1016/j.cell.2013.09.042	EGA	EGAD00001000617	EGAR00001124551_RNA-seq_PAIRED_ICGC_PA79_s_111201_1a	29406	15715	13956	12845	11975	11221	23
THR19_0463_S01	126327628	119682190	100875176	82041988.455	51	glioma	14	Yes, age < 30 years	male	NA	NA	Cohort_28	EGAD00001000617	http://dx.doi.org/10.1038/ng.2682, http://dx.doi.org/10.1016/j.cell.2013.09.042	EGA	EGAD00001000617	EGAR00001124552_RNA-seq_PAIRED_ICGC_PA81_s_111201_2a	33181	17272	15075	13878	12997	12273	23
THR20_0481_S01	85263077	76340556	66502035	24134136.96	51	medulloblastoma	17	Yes, age < 30 years	male	NA	NA	Cohort_18	EGAD00001001620	http://dx.doi.org/10.1016/j.cell.2013.09.042, http://dx.doi.org/10.1038/nature11284	EGA	EGAD00001001620	EGAR00001049871_RNA_tumor_ICGC_MB15	34916	18196	15201	13462	12182	11124	39
THR20_0482_S01	91951719	81301385	57407383	26290684.275	51	medulloblastoma	3	Yes, age < 30 years	male	NA	NA	Cohort_18	EGAD00001001620	http://dx.doi.org/10.1016/j.cell.2013.09.042, http://dx.doi.org/10.1038/nature11284	EGA	EGAD00001001620	EGAR00001049872_RNA_tumor_ICGC_MB16	31623	15452	12728	11046	9798	8821	39
THR20_0483_S01	108252505	101678579	85032699	66865449.465	51	medulloblastoma	6	Yes, age < 30 years	female	NA	NA	Cohort_18	EGAD00001001620	http://dx.doi.org/10.1016/j.cell.2013.09.042, http://dx.doi.org/10.1038/nature11284	EGA	EGAD00001001620	EGAR00001049874_RNA_tumor_ICGC_MB1	34206	17474	15106	13765	12830	12047	39
THR20_0484_S01	123543698	117271249	103449267	77503842.41	51	medulloblastoma	9	Yes, age < 30 years	female	NA	NA	Cohort_18	EGAD00001001620	http://dx.doi.org/10.1016/j.cell.2013.09.042, http://dx.doi.org/10.1038/nature11284	EGA	EGAD00001001620	EGAR00001049875_RNA_tumor_ICGC_MB20	35951	18890	16235	14817	13842	13098	39
THR20_0485_S01	89794392	83783277	71631297	62476877.175	51	medulloblastoma	4	Yes, age < 30 years	female	NA	NA	Cohort_18	EGAD00001001620	http://dx.doi.org/10.1016/j.cell.2013.09.042, http://dx.doi.org/10.1038/nature11284	EGA	EGAD00001001620	EGAR00001049876_RNA_tumor_ICGC_MB21	29960	16162	14238	13192	12389	11804	39
THR20_0486_S01	108296900	102277146	90151024	76144419.12	51	medulloblastoma	10	Yes, age < 30 years	female	NA	NA	Cohort_18	EGAD00001001620	http://dx.doi.org/10.1016/j.cell.2013.09.042, http://dx.doi.org/10.1038/nature11284	EGA	EGAD00001001620	EGAR00001049877_RNA_tumor_ICGC_MB23	33550	17376	15109	13844	12962	12255	39
THR20_0487_S01	69797885	66136808	63329847	46890707.85	51	medulloblastoma	7	Yes, age < 30 years	male	NA	NA	Cohort_18	EGAD00001001620	http://dx.doi.org/10.1016/j.cell.2013.09.042, http://dx.doi.org/10.1038/nature11284	EGA	EGAD00001001620	EGAR00001049878_RNA_tumor_ICGC_MB24	33887	20108	17326	15788	14727	13914	39
THR20_0488_S01	99602404	96713579	64392853	56056480.755	51	medulloblastoma	7	Yes, age < 30 years	male	NA	NA	Cohort_18	EGAD00001001620	http://dx.doi.org/10.1016/j.cell.2013.09.042, http://dx.doi.org/10.1038/nature11284	EGA	EGAD00001001620	EGAR00001049880_RNA_tumor_ICGC_MB2	34067	17514	15228	13912	12925	12096	39
THR20_0489_S01	79515663	74581566	62972396	55538701.1	51	medulloblastoma	14	Yes, age < 30 years	female	NA	NA	Cohort_18	EGAD00001001620	http://dx.doi.org/10.1016/j.cell.2013.09.042, http://dx.doi.org/10.1038/nature11284	EGA	EGAD00001001620	EGAR00001049881_RNA_tumor_ICGC_MB31	30401	15646	13749	12518	11665	10940	39
THR20_0490_S01	93880344	87456429	74229981	62602754.28	51	medulloblastoma	8	Yes, age < 30 years	female	NA	NA	Cohort_18	EGAD00001001620	http://dx.doi.org/10.1016/j.cell.2013.09.042, http://dx.doi.org/10.1038/nature11284	EGA	EGAD00001001620	EGAR00001049882_RNA_tumor_ICGC_MB32	33325	17624	15347	14041	13111	12313	39
THR20_0491_S01	83344000	81118869	56147519	45314647.74	51	medulloblastoma	13	Yes, age < 30 years	female	NA	NA	Cohort_18	EGAD00001001620	http://dx.doi.org/10.1016/j.cell.2013.09.042, http://dx.doi.org/10.1038/nature11284	EGA	EGAD00001001620	EGAR00001049883_RNA_tumor_ICGC_MB34	32129	16190	14103	12981	12156	11449	39
THR20_0492_S01	87524264	86316844	47667534	40911231.045	51	medulloblastoma	4	Yes, age < 30 years	male	NA	NA	Cohort_18	EGAD00001001620	http://dx.doi.org/10.1016/j.cell.2013.09.042, http://dx.doi.org/10.1038/nature11284	EGA	EGAD00001001620	EGAR00001049885_RNA_tumor_ICGC_MB36	30414	15079	13217	12170	11389	10733	39
THR20_0493_S01	77692068	75590888	53627230	42317113.96	51	medulloblastoma	4	Yes, age < 30 years	male	NA	NA	Cohort_18	EGAD00001001620	http://dx.doi.org/10.1016/j.cell.2013.09.042, http://dx.doi.org/10.1038/nature11284	EGA	EGAD00001001620	EGAR00001049888_RNA_tumor_ICGC_MB39	33499	17611	15212	13824	12806	11988	39
THR20_0494_S01	74733048	71529425	49132635	41808432.9	51	medulloblastoma	6	Yes, age < 30 years	female	NA	NA	Cohort_18	EGAD00001001620	http://dx.doi.org/10.1016/j.cell.2013.09.042, http://dx.doi.org/10.1038/nature11284	EGA	EGAD00001001620	EGAR00001049890_RNA_tumor_ICGC_MB46	37262	17048	14575	13096	11981	11118	39
THR20_0495_S01	101966663	96580902	77500697	68631268.86	51	medulloblastoma	10	Yes, age < 30 years	female	NA	NA	Cohort_18	EGAD00001001620	http://dx.doi.org/10.1016/j.cell.2013.09.042, http://dx.doi.org/10.1038/nature11284	EGA	EGAD00001001620	EGAR00001049892_RNA_tumor_ICGC_MB50	30530	15063	13124	12022	11176	10454	39
THR20_0496_S01	92485505	85494180	75540987	60586609.5	51	medulloblastoma	7	Yes, age < 30 years	male	NA	NA	Cohort_18	EGAD00001001620	http://dx.doi.org/10.1016/j.cell.2013.09.042, http://dx.doi.org/10.1038/nature11284	EGA	EGAD00001001620	EGAR00001049893_RNA_tumor_ICGC_MB51	32490	17579	15165	13821	12902	12137	39
THR20_0497_S01	72262260	68170957	63659950	50013656.8	51	medulloblastoma	6	Yes, age < 30 years	female	NA	NA	Cohort_18	EGAD00001001620	http://dx.doi.org/10.1016/j.cell.2013.09.042, http://dx.doi.org/10.1038/nature11284	EGA	EGAD00001001620	EGAR00001049894_RNA_tumor_ICGC_MB5	32865	19193	16643	15260	14282	13533	39
THR20_0498_S01	83333339	81171038	61841976	43783688.395	51	medulloblastoma	14	Yes, age < 30 years	female	NA	NA	Cohort_18	EGAD00001001620	http://dx.doi.org/10.1016/j.cell.2013.09.042, http://dx.doi.org/10.1038/nature11284	EGA	EGAD00001001620	EGAR00001049895_RNA_tumor_ICGC_MB6	34836	19425	16636	15059	13914	13020	39
THR20_0499_S01	198486001	191092266	73829676	50165414.705	51	medulloblastoma	9	Yes, age < 30 years	female	NA	NA	Cohort_18	EGAD00001001620	http://dx.doi.org/10.1016/j.cell.2013.09.042, http://dx.doi.org/10.1038/nature11284	EGA	EGAD00001001620	EGAR00001352522_RNA-Seq_paired-end_ICGC_MB176_s_130514_2	30149	8175	4697	3044	2185	1689	39
THR20_0500_S01	204869610	197475309	106801967	61137777.155	51	medulloblastoma	NA	Yes, age < 30 years	NA	NA	NA	Cohort_18	EGAD00001001620	http://dx.doi.org/10.1016/j.cell.2013.09.042, http://dx.doi.org/10.1038/nature11284	EGA	EGAD00001001620	EGAR00001352523_RNA-Seq_paired-end_ICGC_MB200_s_130611_7	31042	8566	5147	3419	2479	1882	39
THR20_0501_S01	199865101	193344635	109296981	50756091.06	51	medulloblastoma	1	Yes, age < 30 years	male	NA	NA	Cohort_18	EGAD00001001620	http://dx.doi.org/10.1016/j.cell.2013.09.042, http://dx.doi.org/10.1038/nature11284	EGA	EGAD00001001620	EGAR00001352526_RNA-Seq_paired-end_ICGC_MB28_s_131010_7	30421	8150	4695	2973	2122	1600	39
THR20_0502_S01	223942800	211932091	69017099	52390938.6	51	medulloblastoma	5	Yes, age < 30 years	female	NA	NA	Cohort_18	EGAD00001001620	http://dx.doi.org/10.1016/j.cell.2013.09.042, http://dx.doi.org/10.1038/nature11284	EGA	EGAD00001001620	EGAR00001352529_RNA-Seq_paired-end_ICGC_MB206_s_130705_8	26567	6377	3322	2123	1535	1221	39
THR20_0503_S01	194231002	189307077	139764240	56280510.49	51	medulloblastoma	8	Yes, age < 30 years	male	NA	NA	Cohort_18	EGAD00001001620	http://dx.doi.org/10.1016/j.cell.2013.09.042, http://dx.doi.org/10.1038/nature11284	EGA	EGAD00001001620	EGAR00001352536_RNA-Seq_paired-end_MB-1M21_s_140401_5	35931	11819	8888	7127	5835	4821	39
THR20_0504_S01	197136454	193991340	152333722	59676652	51	medulloblastoma	NA	Yes, age < 30 years	NA	NA	NA	Cohort_18	EGAD00001001620	http://dx.doi.org/10.1016/j.cell.2013.09.042, http://dx.doi.org/10.1038/nature11284	EGA	EGAD00001001620	EGAR00001352537_RNA-Seq_paired-end_MB-4M23_s_140401_3	36018	13696	10894	9161	7897	6877	39
THR20_0505_S01	198738586	195239669	136593123	61111848.45	51	medulloblastoma	NA	Yes, age < 30 years	NA	NA	NA	Cohort_18	EGAD00001001620	http://dx.doi.org/10.1016/j.cell.2013.09.042, http://dx.doi.org/10.1038/nature11284	EGA	EGAD00001001620	EGAR00001352538_RNA-Seq_paired-end_MB-4M26_s_140401_6	35369	12677	9955	8141	6814	5758	39
THR20_0506_S01	183401531	176643334	129967171	40586649.075	51	medulloblastoma	NA	Yes, age < 30 years	NA	NA	NA	Cohort_18	EGAD00001001620	http://dx.doi.org/10.1016/j.cell.2013.09.042, http://dx.doi.org/10.1038/nature11284	EGA	EGAD00001001620	EGAR00001352539_RNA-Seq_paired-end_MB-4M77_s_140401_4	35950	14459	11383	9534	8178	7052	39
THR20_0507_S01	208054457	204466654	140594911	88319520.835	51	medulloblastoma	13	Yes, age < 30 years	female	NA	NA	Cohort_18	EGAD00001001620	http://dx.doi.org/10.1016/j.cell.2013.09.042, http://dx.doi.org/10.1038/nature11284	EGA	EGAD00001001620	EGAR00001352541_RNA-Seq_paired-end_ICGC_MB19_s_131010_4	35961	16111	13628	12308	11338	10506	39
THR20_0508_S01	239388465	224994107	65560575	47316329.35	51	medulloblastoma	18	Yes, age < 30 years	male	NA	NA	Cohort_18	EGAD00001001620	http://dx.doi.org/10.1016/j.cell.2013.09.042, http://dx.doi.org/10.1038/nature11284	EGA	EGAD00001001620	EGAR00001352546_RNA-Seq_paired-end_ICGC_MB64_s_130308_8	26851	5680	2893	1882	1332	1050	39
THR20_0509_S01	204949068	200834655	165444465	61754954.25	51	medulloblastoma	NA	Yes, age < 30 years	NA	NA	NA	Cohort_18	EGAD00001001620	http://dx.doi.org/10.1016/j.cell.2013.09.042, http://dx.doi.org/10.1038/nature11284	EGA	EGAD00001001620	EGAR00001352551_RNA-Seq_paired-end_MB-1M1_s_140401_2	36851	14519	11519	9753	8445	7421	39
THR20_0510_S01	295089486	280637573	106706844	65977591.68	51	medulloblastoma	10	Yes, age < 30 years	female	NA	NA	Cohort_18	EGAD00001001620	http://dx.doi.org/10.1016/j.cell.2013.09.042, http://dx.doi.org/10.1038/nature11284	EGA	EGAD00001001620	EGAD00001001620_ICGC_MB110	30121	7402	4193	2607	1871	1425	39
THR20_0511_S01	319457636	289197921	97732382	65910624.3	51	medulloblastoma	14	Yes, age < 30 years	female	NA	NA	Cohort_18	EGAD00001001620	http://dx.doi.org/10.1016/j.cell.2013.09.042, http://dx.doi.org/10.1038/nature11284	EGA	EGAD00001001620	EGAD00001001620_ICGC_MB113	27128	5420	2569	1583	1136	881	39
THR20_0512_S01	285400672	277701658	143419865	55776936.51	51	medulloblastoma	3	Yes, age < 30 years	male	NA	NA	Cohort_18	EGAD00001001620	http://dx.doi.org/10.1016/j.cell.2013.09.042, http://dx.doi.org/10.1038/nature11284	EGA	EGAD00001001620	EGAD00001001620_ICGC_MB12	37227	16532	13312	11419	10060	8922	39
THR20_0513_S01	234676437	230723025	113551408	81119312.105	51	medulloblastoma	13	Yes, age < 30 years	female	NA	NA	Cohort_18	EGAD00001001620	http://dx.doi.org/10.1016/j.cell.2013.09.042, http://dx.doi.org/10.1038/nature11284	EGA	EGAD00001001620	EGAD00001001620_ICGC_MB18	33763	14030	11947	10713	9730	8831	39
THR20_0514_S01	290520834	282448136	145917589	67570011.18	51	medulloblastoma	3	Yes, age < 30 years	male	NA	NA	Cohort_18	EGAD00001001620	http://dx.doi.org/10.1016/j.cell.2013.09.042, http://dx.doi.org/10.1038/nature11284	EGA	EGAD00001001620	EGAD00001001620_ICGC_MB40	34185	9827	6479	4433	3180	2417	39
THR20_0515_S01	197056324	176649182	139839816	82558172.94	51	medulloblastoma	9	Yes, age < 30 years	male	NA	NA	Cohort_18	EGAD00001001620	http://dx.doi.org/10.1016/j.cell.2013.09.042, http://dx.doi.org/10.1038/nature11284	EGA	EGAD00001001620	EGAD00001001620_ICGC_MB7	35819	17527	14672	13216	12200	11459	39
THR20_0516_S01	211740692	207525223	155394918	85107316.76	51	medulloblastoma	6	Yes, age < 30 years	male	NA	NA	Cohort_18	EGAD00001001620	http://dx.doi.org/10.1016/j.cell.2013.09.042, http://dx.doi.org/10.1038/nature11284	EGA	EGAD00001001620	EGAD00001001620_ICGC_MB9	37514	15650	12991	11490	10386	9395	39
THR20_0517_S01	299580117	288024230	84790559	67900144.4	51	medulloblastoma	2	Yes, age < 30 years	male	NA	NA	Cohort_18	EGAD00001001620	http://dx.doi.org/10.1016/j.cell.2013.09.042, http://dx.doi.org/10.1038/nature11284	EGA	EGAD00001001620	EGAD00001001620_ICGC_MB90	25810	6735	3763	2419	1755	1363	39
THR20_0518_S01	279929997	269246932	51335834	24123836.37	51	medulloblastoma	15	Yes, age < 30 years	male	NA	NA	Cohort_18	EGAD00001001620	http://dx.doi.org/10.1016/j.cell.2013.09.042, http://dx.doi.org/10.1038/nature11284	EGA	EGAD00001001620	EGAD00001001620_ICGC_MB91	31773	9176	5767	3851	2775	2095	39
THR20_0519_S01	280552422	269856611	81423431	29207299.3	51	medulloblastoma	3	Yes, age < 30 years	male	NA	NA	Cohort_18	EGAD00001001620	http://dx.doi.org/10.1016/j.cell.2013.09.042, http://dx.doi.org/10.1038/nature11284	EGA	EGAD00001001620	EGAD00001001620_ICGC_MB95	34794	9060	5319	3409	2344	1751	39
THR22_0578_S01	61523681	60913485	42899485.5	33500262.9	101	lymphoma	64	No	male	NA	NA	Cohort_25	EGAD00001000648	http://dx.doi.org/10.1016/j.cell.2013.09.042	EGA	EGAD00001000648	4102009	28359	15283	13151	11981	11127	10470	24
THR22_0579_S01	57417255	56871080	38294795	30483910.4	101	lymphoma	16	Yes, age < 30 years	male	NA	NA	Cohort_25	EGAD00001000648	http://dx.doi.org/10.1016/j.cell.2013.09.042	EGA	EGAD00001000648	4104893	28040	15389	13275	12048	11183	10429	24
THR22_0580_S01	60445507	59795407	38997978.5	32295614.85	101	lymphoma	59	No	male	NA	NA	Cohort_25	EGAD00001000648	http://dx.doi.org/10.1016/j.cell.2013.09.042	EGA	EGAD00001000648	4107137	28524	15527	13405	12174	11289	10510	24
THR22_0581_S01	57385822	56774294	39218624.5	31142323.87	101	lymphoma	48	No	female	NA	NA	Cohort_25	EGAD00001000648	http://dx.doi.org/10.1016/j.cell.2013.09.042	EGA	EGAD00001000648	4120193	30159	16180	13894	12675	11761	11028	24
THR22_0582_S01	62984718	62276375	43395082	32843139.8	101	lymphoma	8	Yes, age < 30 years	male	NA	NA	Cohort_25	EGAD00001000648	http://dx.doi.org/10.1016/j.cell.2013.09.042	EGA	EGAD00001000648	4127766	28338	15462	13195	11970	11138	10390	24
THR22_0583_S01	38554157	38213754	23284864.5	19759264.05	101	lymphoma	67	No	male	NA	NA	Cohort_25	EGAD00001000648	http://dx.doi.org/10.1016/j.cell.2013.09.042	EGA	EGAD00001000648	4134005	25973	15406	13340	12149	11312	10580	24
THR22_0584_S01	54611186	54100954	32116217	27428303.28	101	lymphoma	70	No	male	NA	NA	Cohort_25	EGAD00001000648	http://dx.doi.org/10.1016/j.cell.2013.09.042	EGA	EGAD00001000648	4139696	28106	15096	12976	11694	10750	9963	24
THR22_0585_S01	66734102	65968675	44419171	37163026.375	101	lymphoma	14	Yes, age < 30 years	male	NA	NA	Cohort_25	EGAD00001000648	http://dx.doi.org/10.1016/j.cell.2013.09.042	EGA	EGAD00001000648	4146289	29271	16207	13992	12809	11899	11151	24
THR22_0586_S01	53339569	52815807	37907278	32804069.55	101	lymphoma	62	No	male	NA	NA	Cohort_25	EGAD00001000648	http://dx.doi.org/10.1016/j.cell.2013.09.042	EGA	EGAD00001000648	4160468	27743	15910	13855	12715	11875	11210	24
THR22_0587_S01	48299724	47826912	34470859	26902135.775	101	lymphoma	62	No	male	NA	NA	Cohort_25	EGAD00001000648	http://dx.doi.org/10.1016/j.cell.2013.09.042	EGA	EGAD00001000648	4166706	28472	16233	14036	12736	11812	11005	24
THR22_0588_S01	47679747	47209680	33329352.5	26940025.03	101	lymphoma	56	No	male	NA	NA	Cohort_25	EGAD00001000648	http://dx.doi.org/10.1016/j.cell.2013.09.042	EGA	EGAD00001000648	4170686	28964	16346	14169	12889	11949	11167	24
THR22_0589_S01	54280022	53733316	36475129.5	30897916.925	101	lymphoma	72	No	male	NA	NA	Cohort_25	EGAD00001000648	http://dx.doi.org/10.1016/j.cell.2013.09.042	EGA	EGAD00001000648	4174905	27845	15784	13722	12495	11584	10853	24
THR22_0590_S01	55655931	54961143	32943160.5	29014088.39	101	lymphoma	73	No	female	NA	NA	Cohort_25	EGAD00001000648	http://dx.doi.org/10.1016/j.cell.2013.09.042	EGA	EGAD00001000648	4177376	26571	14227	12367	11217	10390	9654	24
THR22_0591_S01	46108065	45659652	30841848.5	24054119.59	101	lymphoma	52	No	female	NA	NA	Cohort_25	EGAD00001000648	http://dx.doi.org/10.1016/j.cell.2013.09.042	EGA	EGAD00001000648	4177601	31793	16393	14204	12863	11842	11082	24
THR22_0592_S01	72575872	71743327	47780721.5	40249524.7	101	lymphoma	71	No	NA	NA	NA	Cohort_25	EGAD00001000648	http://dx.doi.org/10.1016/j.cell.2013.09.042	EGA	EGAD00001000648	4177987	29881	16012	13953	12735	11799	11048	24
THR22_0593_S01	46522759	46049352	28385974.5	22408091.425	101	lymphoma	57	No	female	NA	NA	Cohort_25	EGAD00001000648	http://dx.doi.org/10.1016/j.cell.2013.09.042	EGA	EGAD00001000648	4184094	29573	16173	13908	12574	11658	10888	24
THR22_0594_S01	60498561	59718254	41378007	32187571.31	101	lymphoma	76	No	male	NA	NA	Cohort_25	EGAD00001000648	http://dx.doi.org/10.1016/j.cell.2013.09.042	EGA	EGAD00001000648	4188900	29125	16272	14062	12832	11874	11119	24
THR22_0595_S01	51848486	51401126	36051414.5	30311231.58	101	lymphoma	16	Yes, age < 30 years	male	NA	NA	Cohort_25	EGAD00001000648	http://dx.doi.org/10.1016/j.cell.2013.09.042	EGA	EGAD00001000648	4191799	28528	15951	13864	12622	11677	10886	24
THR22_0599_S01	46717877	46225562	32143767	26069745.24	101	lymphoma	6	Yes, age < 30 years	male	NA	NA	Cohort_25	EGAD00001000648	http://dx.doi.org/10.1016/j.cell.2013.09.042	EGA	EGAD00001000648	4130003	27160	14686	12499	11353	10533	9876	24
THR22_0600_S01	53490493	52838883	37557474	29635693.31	101	lymphoma	72	No	male	NA	NA	Cohort_25	EGAD00001000648	http://dx.doi.org/10.1016/j.cell.2013.09.042	EGA	EGAD00001000648	4131257	29070	16333	14138	12959	12036	11338	24
THR22_0601_S01	33103212	32747361	22480989	19582785.11	101	lymphoma	68	No	male	NA	NA	Cohort_25	EGAD00001000648	http://dx.doi.org/10.1016/j.cell.2013.09.042	EGA	EGAD00001000648	4131744	25722	14685	12727	11646	10832	10223	24
THR22_0602_S01	69321421	68625854	46509414.5	38484024.33	101	lymphoma	70	No	female	NA	NA	Cohort_25	EGAD00001000648	http://dx.doi.org/10.1016/j.cell.2013.09.042	EGA	EGAD00001000648	4171706	29876	16101	14055	12819	11920	11195	24
THR22_0603_S01	54471164	53907087	34559348	28059149.52	101	lymphoma	70	No	male	NA	NA	Cohort_25	EGAD00001000648	http://dx.doi.org/10.1016/j.cell.2013.09.042	EGA	EGAD00001000648	4172511	28750	15297	13212	12009	11083	10347	24
THR22_0604_S01	54119533	53582451	35067120.5	28610066.275	101	lymphoma	47	No	female	NA	NA	Cohort_25	EGAD00001000648	http://dx.doi.org/10.1016/j.cell.2013.09.042	EGA	EGAD00001000648	4177810	28463	15558	13469	12291	11377	10624	24
THR23_0606_S01	12601552	7475452	1350468	344526.435	36	Ewing sarcoma	NA	Yes, age < 30 years	NA	NA	NA	Cohort_46	SRP006575	No publication	SRA	SRP006575	sra_scrape_09-2016/SRR191682	27142	15439	11526	9439	8156	7276	4
THR23_0607_S01	15869499	8530063	1452250	354130.425	36	Ewing sarcoma	NA	Yes, age < 30 years	NA	NA	NA	Cohort_46	SRP006575	No publication	SRA	SRP006575	sra_scrape_09-2016/SRR191683	27339	14349	10568	8548	7348	6553	4
THR23_0608_S01	206916	99060	30122	15469.79	36	Ewing sarcoma	NA	Yes, age < 30 years	NA	NA	NA	Cohort_46	SRP006575	No publication	SRA	SRP006575	sra_scrape_09-2016/SRR191684	7107	7011	6574	6030	5601	5224	4
THR23_0609_S01	17310238	11486387	1471246.5	447312.69	36	Ewing sarcoma	NA	Yes, age < 30 years	NA	NA	NA	Cohort_46	SRP006575	No publication	SRA	SRP006575	sra_scrape_09-2016/SRR191685	28303	10892	7918	6529	5693	5177	4
THR24_1458_S01	63584958	61571065	52123552	45772132.05	101	adrenocortical carcinoma	11.719444	Yes, age < 30 years	NA	NA	NA	Cohort_44	SJC_Other	https://doi.org/10.1038/ncomms7302	SJC	SJC-DS-1001	SJACT006_D	27634	16232	14236	13281	12491	11920	6
THR24_1459_S01	65094318	62131915	53912518	36488344.8	101	acute megakaryoblastic leukemia	NA	Yes, age < 30 years	NA	NA	NA	Cohort_5	SJC_AMLM	https://doi.org/10.1016/j.ccr.2012.10.007	SJC	SJC-DS-1001	SJAMLM7001_D	30072	17734	15005	13569	12673	12019	103
THR24_1460_S01	64561763	62090938	52296606.5	38273967.27	101	acute megakaryoblastic leukemia	NA	Yes, age < 30 years	NA	NA	NA	Cohort_5	SJC_AMLM	https://doi.org/10.1016/j.ccr.2012.10.007	SJC	SJC-DS-1001	SJAMLM7003_D	27557	15410	13121	12001	11238	10668	103
THR24_1461_S01	130543363	124784154	4214	3485.625	101	acute megakaryoblastic leukemia	2.41	Yes, age < 30 years	male	NA	Not Hispanic or Latino	Cohort_5	SJC_AMLM	https://doi.org/10.1016/j.ccr.2012.10.007	SJC	SJC-DS-1001	SJAMLM7004_D	27980	14046	12203	11286	10602	10040	103
THR24_1462_S01	68769137	66296320	58438378.5	38833946.4	101	acute megakaryoblastic leukemia	2.17	Yes, age < 30 years	female	NA	NA	Cohort_5	SJC_AMLM	https://doi.org/10.1016/j.ccr.2012.10.007	SJC	SJC-DS-1001	SJAMLM7005_D	30605	18287	15503	14013	13001	12295	103
THR24_1463_S01	66260663	62459346	50921337	40594720.94	101	acute megakaryoblastic leukemia	1	Yes, age < 30 years	male	NA	NA	Cohort_5	SJC_AMLM	https://doi.org/10.1016/j.ccr.2012.10.007	SJC	SJC-DS-1001	SJAMLM7006_D	27911	15503	13385	12286	11595	11055	103
THR24_1464_S01	66766561	63318775	54758176	35270048.295	101	acute megakaryoblastic leukemia	NA	Yes, age < 30 years	NA	NA	NA	Cohort_5	SJC_AMLM	https://doi.org/10.1016/j.ccr.2012.10.007	SJC	SJC-DS-1001	SJAMLM7007_D	29506	17872	15092	13676	12719	12015	103
THR24_1465_S01	70854510	68190232	61813348.5	39275789.085	101	acute megakaryoblastic leukemia	NA	Yes, age < 30 years	NA	NA	NA	Cohort_5	SJC_AMLM	https://doi.org/10.1016/j.ccr.2012.10.007	SJC	SJC-DS-1001	SJAMLM7008_D	30445	19082	16266	14677	13631	12851	103
THR24_1466_S01	102078612	97195529	84071171	56659329.6	101	acute megakaryoblastic leukemia	1.33	Yes, age < 30 years	male	NA	Hispanic or Latino	Cohort_5	SJC_AMLM	https://doi.org/10.1016/j.ccr.2012.10.007	SJC	SJC-DS-1001	SJAMLM7009_D	29216	16602	14127	12797	11997	11345	103
THR24_1467_S01	53582294	51790223	45864674	38380681.845	101	acute megakaryoblastic leukemia	NA	Yes, age < 30 years	NA	NA	NA	Cohort_5	SJC_AMLM	NA	SJC	SJC-DS-1001	SJAMLM7010472_R1	27735	15819	13836	12753	12003	11472	103
THR24_1468_S01	52305271	51041647	47059881.5	38228967.04	101	acute megakaryoblastic leukemia	NA	Yes, age < 30 years	male	NA	NA	Cohort_5	SJC_AMLM	NA	SJC	SJC-DS-1001	SJAMLM7010475_D1	26228	15293	13406	12413	11749	11229	103
THR24_1469_S01	51440493	49752609	45906962.5	37243207.875	101	acute megakaryoblastic leukemia	NA	Yes, age < 30 years	NA	NA	NA	Cohort_5	SJC_AMLM	NA	SJC	SJC-DS-1001	SJAMLM7010478_D1	27959	16557	14355	13279	12555	12019	103
THR24_1470_S01	62647861	61220784	50834114	36189044.045	101	acute megakaryoblastic leukemia	NA	Yes, age < 30 years	NA	NA	NA	Cohort_5	SJC_AMLM	NA	SJC	SJC-DS-1001	SJAMLM7010479_D1	27407	15252	13058	11995	11233	10657	103
THR24_1471_S01	46012135	44920579	39935829.5	30876391.94	101	acute megakaryoblastic leukemia	NA	Yes, age < 30 years	NA	NA	NA	Cohort_5	SJC_AMLM	NA	SJC	SJC-DS-1001	SJAMLM7010482_D1	26893	15374	13306	12238	11527	10984	103
THR24_1472_S01	51078628	46258702	28967028.5	9496196.76	101	acute megakaryoblastic leukemia	NA	Yes, age < 30 years	NA	NA	NA	Cohort_5	SJC_AMLM	NA	SJC	SJC-DS-1001	SJAMLM7010483_G2	23419	14972	12276	10625	9437	8510	103
THR24_1472_S02	43065177	39098977	21429451	12732710.15	101	acute megakaryoblastic leukemia	NA	Yes, age < 30 years	NA	NA	NA	Cohort_5	SJC_AMLM	NA	SJC	SJC-DS-1001	SJAMLM7010483_G3	22005	12818	10737	9425	8498	7770	103
THR24_1472_S03	45307934	41353586	19251625	10144744.47	101	acute megakaryoblastic leukemia	NA	Yes, age < 30 years	NA	NA	NA	Cohort_5	SJC_AMLM	NA	SJC	SJC-DS-1001	SJAMLM7010483_G4	19693	12301	10003	8491	7382	6530	103
THR24_1472_S04	47046264	42839118	22464567.5	13559074.62	101	acute megakaryoblastic leukemia	NA	Yes, age < 30 years	NA	NA	NA	Cohort_5	SJC_AMLM	NA	SJC	SJC-DS-1001	SJAMLM7010483_G5	22206	12890	10705	9474	8565	7800	103
THR24_1472_S05	54422909	53154871	49042175.5	37870489.125	101	acute megakaryoblastic leukemia	NA	Yes, age < 30 years	NA	NA	NA	Cohort_5	SJC_AMLM	NA	SJC	SJC-DS-1001	SJAMLM7010483_R1	25677	15218	13311	12259	11582	11000	103
THR24_1473_S01	40272238	39388484	35319886	28023387.28	101	acute megakaryoblastic leukemia	NA	Yes, age < 30 years	NA	NA	NA	Cohort_5	SJC_AMLM	NA	SJC	SJC-DS-1001	SJAMLM7010947_D1	24352	14543	12508	11373	10534	9864	103
THR24_1474_S01	44003411	42976426	38917458	33203746.32	101	acute megakaryoblastic leukemia	NA	Yes, age < 30 years	NA	NA	NA	Cohort_5	SJC_AMLM	NA	SJC	SJC-DS-1001	SJAMLM7010948_R1	24924	14870	13001	12004	11343	10797	103
THR24_1475_S01	60684321	59080879	54655076.5	38871639.135	101	acute megakaryoblastic leukemia	NA	Yes, age < 30 years	NA	NA	NA	Cohort_5	SJC_AMLM	NA	SJC	SJC-DS-1001	SJAMLM7010949_D1	27338	16471	14319	13156	12286	11685	103
THR24_1475_S02	63675704	62089145	57228669.5	43799564.27	101	acute megakaryoblastic leukemia	NA	Yes, age < 30 years	NA	NA	NA	Cohort_5	SJC_AMLM	NA	SJC	SJC-DS-1001	SJAMLM7010949_R1	27714	16286	14186	13034	12182	11553	103
THR24_1475_S03	49077262	47928135	43976275.5	34273342.565	101	acute megakaryoblastic leukemia	NA	Yes, age < 30 years	NA	NA	NA	Cohort_5	SJC_AMLM	NA	SJC	SJC-DS-1001	SJAMLM7010949_R2	25676	15283	13374	12191	11419	10803	103
THR24_1476_S01	49338305	48252058	43312254	33122300.365	101	acute megakaryoblastic leukemia	NA	Yes, age < 30 years	NA	NA	NA	Cohort_5	SJC_AMLM	NA	SJC	SJC-DS-1001	SJAMLM7010950_D1	24914	14703	12888	11929	11178	10582	103
THR24_1477_S01	53340035	51945140	47719211	36274199.885	101	acute megakaryoblastic leukemia	NA	Yes, age < 30 years	NA	NA	NA	Cohort_5	SJC_AMLM	NA	SJC	SJC-DS-1001	SJAMLM7010951_D1	26516	15684	13667	12589	11790	11146	103
THR24_1478_S01	48669894	47549192	43589866	35402245.14	101	acute megakaryoblastic leukemia	NA	Yes, age < 30 years	NA	NA	NA	Cohort_5	SJC_AMLM	NA	SJC	SJC-DS-1001	SJAMLM7010952_D1	25040	15059	13214	12160	11395	10810	103
THR24_1479_S01	54249255	52992260	47243250	36214026.695	101	acute megakaryoblastic leukemia	NA	Yes, age < 30 years	NA	NA	NA	Cohort_5	SJC_AMLM	NA	SJC	SJC-DS-1001	SJAMLM7010953_D1	27256	16162	14150	12958	12145	11530	103
THR24_1480_S01	52910556	51552591	46960434	33273516.25	101	acute megakaryoblastic leukemia	NA	Yes, age < 30 years	NA	NA	NA	Cohort_5	SJC_AMLM	NA	SJC	SJC-DS-1001	SJAMLM7010954_D1	26536	15810	13629	12436	11608	10927	103
THR24_1481_S01	55702245	54375707	47868931	35860703.19	101	acute megakaryoblastic leukemia	NA	Yes, age < 30 years	NA	NA	NA	Cohort_5	SJC_AMLM	NA	SJC	SJC-DS-1001	SJAMLM7010955_D1	27740	16400	14260	12959	12078	11344	103
THR24_1481_S02	39354322	38423984	34589772.5	26016572.79	101	acute megakaryoblastic leukemia	NA	Yes, age < 30 years	NA	NA	NA	Cohort_5	SJC_AMLM	NA	SJC	SJC-DS-1001	SJAMLM7010955_R1	26744	16427	14254	13014	12073	11391	103
THR24_1482_S01	55482403	54277747	42093267	33845693.035	101	acute megakaryoblastic leukemia	NA	Yes, age < 30 years	NA	NA	NA	Cohort_5	SJC_AMLM	NA	SJC	SJC-DS-1001	SJAMLM7010956_D1	24874	13985	12019	10877	10008	9386	103
THR24_1483_S01	46676054	45608362	41295363.5	34519622.25	101	acute megakaryoblastic leukemia	NA	Yes, age < 30 years	NA	NA	NA	Cohort_5	SJC_AMLM	NA	SJC	SJC-DS-1001	SJAMLM7010957_D1	25969	15144	13271	12158	11415	10752	103
THR24_1484_S01	52214561	51057858	45604840	34756660.4	101	acute megakaryoblastic leukemia	NA	Yes, age < 30 years	NA	NA	NA	Cohort_5	SJC_AMLM	NA	SJC	SJC-DS-1001	SJAMLM7010958_D1	26097	15278	13247	12153	11377	10712	103
THR24_1485_S01	49702942	48696863	38915185.5	30915091.52	101	acute megakaryoblastic leukemia	NA	Yes, age < 30 years	NA	NA	NA	Cohort_5	SJC_AMLM	NA	SJC	SJC-DS-1001	SJAMLM7010959_D1	25639	14491	12556	11448	10645	9976	103
THR24_1486_S01	49294054	48186460	42111950	30477048.575	101	acute megakaryoblastic leukemia	NA	Yes, age < 30 years	NA	NA	NA	Cohort_5	SJC_AMLM	NA	SJC	SJC-DS-1001	SJAMLM7010960_D1	25840	15360	13252	12006	11121	10425	103
THR24_1487_S01	49913566	48735501	38294142	30202559.625	101	acute megakaryoblastic leukemia	NA	Yes, age < 30 years	NA	NA	NA	Cohort_5	SJC_AMLM	NA	SJC	SJC-DS-1001	SJAMLM7010961_D1	24885	14262	12358	11225	10506	9851	103
THR24_1488_S01	55718366	54274851	51058160.5	33442266.285	101	acute megakaryoblastic leukemia	NA	Yes, age < 30 years	NA	NA	NA	Cohort_5	SJC_AMLM	NA	SJC	SJC-DS-1001	SJAMLM7010962_D1	28149	16993	14621	13298	12328	11539	103
THR24_1489_S01	58890715	57596984	49954256.5	40337686.125	101	acute megakaryoblastic leukemia	NA	Yes, age < 30 years	NA	NA	NA	Cohort_5	SJC_AMLM	NA	SJC	SJC-DS-1001	SJAMLM7010963_D1	26565	15177	13201	12142	11402	10818	103
THR24_1490_S01	28969494	28335489	25728944.5	19664679.65	101	acute megakaryoblastic leukemia	NA	Yes, age < 30 years	NA	NA	NA	Cohort_5	SJC_AMLM	NA	SJC	SJC-DS-1001	SJAMLM7010964_D1	25035	16155	13986	12783	12018	11416	103
THR24_1491_S01	52591576	48208188	43448763.5	30434177.645	101	acute megakaryoblastic leukemia	2.75	Yes, age < 30 years	male	NA	NA	Cohort_5	SJC_AMLM	https://doi.org/10.1016/j.ccr.2012.10.007	SJC	SJC-DS-1001	SJAMLM7010_D	27831	17096	14470	13075	12204	11572	103
THR24_1492_S01	17180363	16660556	14663474.5	11001747.3	76	acute megakaryoblastic leukemia	NA	Yes, age < 30 years	NA	NA	NA	Cohort_5	SJC_AMLM	NA	SJC	SJC-DS-1001	SJAMLM7011108_D1	22566	14450	12546	11426	10620	9937	103
THR24_1492_S02	40785450	39749807	30846960.5	22735015.29	101	acute megakaryoblastic leukemia	NA	Yes, age < 30 years	NA	NA	NA	Cohort_5	SJC_AMLM	NA	SJC	SJC-DS-1001	SJAMLM7011108_D2	25232	14729	12718	11650	10830	10148	103
THR24_1493_S01	41920447	40784818	34743959.5	27467236.89	76	acute megakaryoblastic leukemia	NA	Yes, age < 30 years	NA	NA	NA	Cohort_5	SJC_AMLM	NA	SJC	SJC-DS-1001	SJAMLM7011109_D1	26500	15085	13113	11932	11138	10472	103
THR24_1493_S02	47192012	45851907	38572504	30796215.74	101	acute megakaryoblastic leukemia	NA	Yes, age < 30 years	NA	NA	NA	Cohort_5	SJC_AMLM	NA	SJC	SJC-DS-1001	SJAMLM7011109_D2	26541	15356	13316	12207	11439	10827	103
THR24_1494_S01	53250341	51852228	44946179	34135043.635	101	acute megakaryoblastic leukemia	NA	Yes, age < 30 years	NA	NA	NA	Cohort_5	SJC_AMLM	NA	SJC	SJC-DS-1001	SJAMLM7011233_D1	28052	16300	14021	12827	11973	11312	103
THR24_1495_S01	46522626	45234276	33395021	27648753.94	101	acute megakaryoblastic leukemia	NA	Yes, age < 30 years	NA	NA	NA	Cohort_5	SJC_AMLM	NA	SJC	SJC-DS-1001	SJAMLM7011234_D1	25588	13602	11485	10247	9381	8697	103
THR24_1496_S01	40673105	39586024	32786704	24200328.845	101	acute megakaryoblastic leukemia	NA	Yes, age < 30 years	NA	NA	NA	Cohort_5	SJC_AMLM	NA	SJC	SJC-DS-1001	SJAMLM7011235_D1	25874	14842	12773	11695	10878	10264	103
THR24_1497_S01	48101990	46798313	36046602	23339286.945	101	acute megakaryoblastic leukemia	NA	Yes, age < 30 years	NA	NA	NA	Cohort_5	SJC_AMLM	NA	SJC	SJC-DS-1001	SJAMLM7011236_D1	26874	16424	13968	12595	11740	11059	103
THR24_1498_S01	40711839	39628465	29578333	22806919.2	101	acute megakaryoblastic leukemia	NA	Yes, age < 30 years	NA	NA	NA	Cohort_5	SJC_AMLM	NA	SJC	SJC-DS-1001	SJAMLM7011237_D1	25272	14364	12325	11176	10366	9708	103
THR24_1499_S01	60499588	58806790	51886994.5	38043970.77	101	acute megakaryoblastic leukemia	NA	Yes, age < 30 years	NA	NA	NA	Cohort_5	SJC_AMLM	NA	SJC	SJC-DS-1001	SJAMLM7011238_D1	28405	16351	14121	12857	12078	11471	103
THR24_1500_S01	47649618	43921884	27698433	14576301.9	101	acute megakaryoblastic leukemia	NA	Yes, age < 30 years	NA	NA	NA	Cohort_5	SJC_AMLM	NA	SJC	SJC-DS-1001	SJAMLM7011239_D1	31504	14940	12241	10760	9622	8733	103
THR24_1501_S01	45190366	41215963	27446155	12206453.685	101	acute megakaryoblastic leukemia	NA	Yes, age < 30 years	NA	NA	NA	Cohort_5	SJC_AMLM	NA	SJC	SJC-DS-1001	SJAMLM7011240_D1	26961	14959	12208	10665	9577	8727	103
THR24_1502_S01	43349366	42264146	31680443	23461265.555	101	acute megakaryoblastic leukemia	NA	Yes, age < 30 years	NA	NA	NA	Cohort_5	SJC_AMLM	NA	SJC	SJC-DS-1001	SJAMLM7011241_D1	25376	15137	12976	11812	11004	10282	103
THR24_1503_S01	59453860	57926334	47724839.5	36068780.44	101	acute megakaryoblastic leukemia	NA	Yes, age < 30 years	NA	NA	NA	Cohort_5	SJC_AMLM	NA	SJC	SJC-DS-1001	SJAMLM7011242_D1	26283	15121	13085	11992	11197	10550	103
THR24_1504_S01	39147823	38224558	34186699	26164933.795	101	acute megakaryoblastic leukemia	NA	Yes, age < 30 years	NA	NA	NA	Cohort_5	SJC_AMLM	NA	SJC	SJC-DS-1001	SJAMLM7011243_D1	26002	16011	13783	12608	11769	11092	103
THR24_1505_S01	43705938	42653915	36418084	29101490.25	101	acute megakaryoblastic leukemia	NA	Yes, age < 30 years	NA	NA	NA	Cohort_5	SJC_AMLM	NA	SJC	SJC-DS-1001	SJAMLM7011244_D1	24654	14475	12641	11692	10982	10388	103
THR24_1506_S01	40301092	39414713	23959602.5	15576548.21	101	acute megakaryoblastic leukemia	NA	Yes, age < 30 years	NA	NA	NA	Cohort_5	SJC_AMLM	NA	SJC	SJC-DS-1001	SJAMLM7011245_R1	24228	13954	11681	10408	9494	8810	103
THR24_1507_S01	40966562	40138001	25573258.5	16970153.67	101	acute megakaryoblastic leukemia	NA	Yes, age < 30 years	NA	NA	NA	Cohort_5	SJC_AMLM	NA	SJC	SJC-DS-1001	SJAMLM7011246_D1	25180	15394	13093	11808	10889	10190	103
THR24_1508_S01	38804626	38000435	30276376	23606178.74	101	acute megakaryoblastic leukemia	NA	Yes, age < 30 years	NA	NA	NA	Cohort_5	SJC_AMLM	NA	SJC	SJC-DS-1001	SJAMLM7011247_D1	24329	14067	12124	11068	10310	9719	103
THR24_1509_S01	46667673	45412258	33439902.5	22080570.4	101	acute megakaryoblastic leukemia	NA	Yes, age < 30 years	NA	NA	NA	Cohort_5	SJC_AMLM	NA	SJC	SJC-DS-1001	SJAMLM7011248_D1	25779	14754	12629	11464	10617	9918	103
THR24_1510_S01	66181697	64406520	47024509	30956161.635	101	acute megakaryoblastic leukemia	NA	Yes, age < 30 years	NA	NA	NA	Cohort_5	SJC_AMLM	NA	SJC	SJC-DS-1001	SJAMLM7011249_D1	27551	16110	13685	12322	11362	10579	103
THR24_1511_S01	36377408	35203302	31925134.5	24944771.3	101	acute megakaryoblastic leukemia	NA	Yes, age < 30 years	NA	NA	NA	Cohort_5	SJC_AMLM	NA	SJC	SJC-DS-1001	SJAMLM7011321_D1	24562	14799	12858	11761	10949	10327	103
THR24_1512_S01	81018320	79349517	3517487	2145252.525	101	acute megakaryoblastic leukemia	NA	Yes, age < 30 years	NA	NA	NA	Cohort_5	SJC_AMLM	NA	SJC	SJC-DS-1001	SJAMLM7011322_D1	23957	10477	8253	6888	5910	5153	103
THR24_1513_S01	32161189	31248022	28091936.5	21912020.515	101	acute megakaryoblastic leukemia	NA	Yes, age < 30 years	NA	NA	NA	Cohort_5	SJC_AMLM	NA	SJC	SJC-DS-1001	SJAMLM7011323_D1	25170	15676	13660	12513	11698	11015	103
THR24_1514_S01	34698530	33679112	29809853	23723682.72	101	acute megakaryoblastic leukemia	NA	Yes, age < 30 years	NA	NA	NA	Cohort_5	SJC_AMLM	NA	SJC	SJC-DS-1001	SJAMLM7011324_D1	23803	14577	12691	11564	10806	10186	103
THR24_1515_S01	36184831	35322806	18611272.5	15189052.04	101	acute megakaryoblastic leukemia	NA	Yes, age < 30 years	NA	NA	NA	Cohort_5	SJC_AMLM	NA	SJC	SJC-DS-1001	SJAMLM7011325_D1	22532	13108	11446	10381	9542	8900	103
THR24_1516_S01	37281009	36365298	14988960	12533863.59	101	acute megakaryoblastic leukemia	NA	Yes, age < 30 years	NA	NA	NA	Cohort_5	SJC_AMLM	NA	SJC	SJC-DS-1001	SJAMLM7011326_D1	21007	11883	10130	8957	8047	7382	103
THR24_1517_S01	77624143	75567433	10206560.5	7846707.66	101	acute megakaryoblastic leukemia	NA	Yes, age < 30 years	NA	NA	NA	Cohort_5	SJC_AMLM	NA	SJC	SJC-DS-1001	SJAMLM7011327_D1	23994	10651	8775	7594	6711	6033	103
THR24_1518_S01	43978795	42816154	35722293.5	27828370.57	101	acute megakaryoblastic leukemia	NA	Yes, age < 30 years	NA	NA	NA	Cohort_5	SJC_AMLM	NA	SJC	SJC-DS-1001	SJAMLM7011328_D1	25270	14818	13027	12051	11328	10761	103
THR24_1519_S01	97035819	91162025	76701735.5	51715516.8	101	acute megakaryoblastic leukemia	1.67	Yes, age < 30 years	female	NA	Not Hispanic or Latino	Cohort_5	SJC_AMLM	https://doi.org/10.1016/j.ccr.2012.10.007	SJC	SJC-DS-1001	SJAMLM7011_D	28024	15839	13477	12253	11479	10913	103
THR24_1520_S01	108354375	102162561	89145370	58841186.805	101	acute megakaryoblastic leukemia	0.63	Yes, age < 30 years	female	NA	Not Hispanic or Latino	Cohort_5	SJC_AMLM	https://doi.org/10.1016/j.ccr.2012.10.007	SJC	SJC-DS-1001	SJAMLM7012_D	30391	17747	15015	13555	12638	11989	103
THR24_1521_S01	86126070	80649130	67215470	50718183.285	101	acute megakaryoblastic leukemia	0.56	Yes, age < 30 years	male	NA	Not Hispanic or Latino	Cohort_5	SJC_AMLM	https://doi.org/10.1016/j.ccr.2012.10.007	SJC	SJC-DS-1001	SJAMLM7013_D	27905	15500	13312	12196	11458	10892	103
THR24_1522_S01	93150054	87628300	73963090	48671743.2	101	acute megakaryoblastic leukemia	0.67	Yes, age < 30 years	female	NA	NA	Cohort_5	SJC_AMLM	https://doi.org/10.1016/j.ccr.2012.10.007	SJC	SJC-DS-1001	SJAMLM7014_D	27252	15040	12875	11714	10918	10288	103
THR24_1530_S01	53744426	51781647	36975767	24412450.275	101	acute megakaryoblastic leukemia	NA	Yes, age < 30 years	NA	NA	NA	Cohort_5	SJC_AMLM	NA	SJC	SJC-DS-1001	SJAMLM7015541_D1	27947	11645	9428	8071	6953	6155	103
THR24_1533_S02	25797801	25337682	19965804.5	15375765.79	101	acute megakaryoblastic leukemia	NA	Yes, age < 30 years	NA	NA	NA	Cohort_5	SJC_AMLM	NA	SJC	SJC-DS-1001	SJAMLM7015549_R1	26065	13954	11974	10927	10126	9495	103
THR24_1535_S01	82603948	78121418	65556713	46078228.09	101	acute megakaryoblastic leukemia	2.17	Yes, age < 30 years	male	NA	NA	Cohort_5	SJC_AMLM	https://doi.org/10.1016/j.ccr.2012.10.007	SJC	SJC-DS-1001	SJAMLM7015_D	27993	15787	13527	12294	11432	10771	103
THR24_1536_S01	65979048	64606556	51825237.5	41809938.58	101	acute megakaryoblastic leukemia	NA	Yes, age < 30 years	NA	NA	NA	Cohort_5	SJC_AMLM	NA	SJC	SJC-DS-1001	SJAMLM7026_D	27372	15152	13159	12193	11510	10982	103
THR24_1537_S01	58191932	56641440	49213495	45227243.95	101	acute megakaryoblastic leukemia	NA	Yes, age < 30 years	NA	NA	NA	Cohort_5	SJC_AMLM	NA	SJC	SJC-DS-1001	SJAMLM7027_D	23678	13553	12119	11266	10698	10257	103
THR24_1538_S01	67590354	66131048	48172898.5	35228218.35	101	acute megakaryoblastic leukemia	NA	Yes, age < 30 years	NA	NA	NA	Cohort_5	SJC_AMLM	NA	SJC	SJC-DS-1001	SJAMLM7028_D	27126	15504	13384	12268	11517	10880	103
THR24_1539_S01	58225459	57006703	43037782	29288812.34	101	acute megakaryoblastic leukemia	NA	Yes, age < 30 years	NA	NA	NA	Cohort_5	SJC_AMLM	NA	SJC	SJC-DS-1001	SJAMLM7029_D	26008	15473	13274	12085	11184	10529	103
THR24_1540_S01	39756495	38519421	29573593	20971163.675	101	acute megakaryoblastic leukemia	NA	Yes, age < 30 years	NA	NA	NA	Cohort_5	SJC_AMLM	NA	SJC	SJC-DS-1001	SJAMLM7030_D	38349	14686	12491	11410	10624	10069	103
THR24_1541_S01	47601407	46435978	42738957.5	31530953.61	101	acute megakaryoblastic leukemia	NA	Yes, age < 30 years	NA	NA	NA	Cohort_5	SJC_AMLM	NA	SJC	SJC-DS-1001	SJAMLM7031_D	27871	16808	14559	13396	12582	11925	103
THR24_1542_S01	55218012	54035443	35778849.5	27852679.5	101	acute megakaryoblastic leukemia	NA	Yes, age < 30 years	NA	NA	NA	Cohort_5	SJC_AMLM	NA	SJC	SJC-DS-1001	SJAMLM7032_D	26979	15875	13858	12792	12088	11525	103
THR24_1543_S01	60030557	58854744	47663868	42918399.145	101	acute megakaryoblastic leukemia	NA	Yes, age < 30 years	NA	NA	NA	Cohort_5	SJC_AMLM	NA	SJC	SJC-DS-1001	SJAMLM7033_D	26167	14738	13110	12224	11623	11083	103
THR24_1544_S01	62776767	61487889	38736343	34852106.895	101	acute megakaryoblastic leukemia	NA	Yes, age < 30 years	NA	NA	NA	Cohort_5	SJC_AMLM	NA	SJC	SJC-DS-1001	SJAMLM7041_D	24095	11848	10145	9012	8194	7439	103
THR24_1545_S01	75246451	73896861	36649547.5	32468170.58	101	acute megakaryoblastic leukemia	NA	No	NA	NA	NA	Cohort_5	SJC_AMLM	NA	SJC	SJC-DS-1001	SJAMLM7042_D	24276	10637	8611	7348	6396	5612	103
THR24_1546_S01	69600947	68064002	45647676.5	41036537.2	101	acute megakaryoblastic leukemia	NA	No	NA	NA	NA	Cohort_5	SJC_AMLM	NA	SJC	SJC-DS-1001	SJAMLM7043_D	23617	12172	10471	9446	8633	8017	103
THR24_1547_S01	50454586	49575985	18618695.5	15329714.57	101	acute megakaryoblastic leukemia	NA	No	NA	NA	NA	Cohort_5	SJC_AMLM	NA	SJC	SJC-DS-1001	SJAMLM7045_D	19942	8433	6490	5304	4480	3848	103
THR24_1548_S01	57019624	55696298	33789867	28181064.86	101	acute megakaryoblastic leukemia	NA	No	NA	NA	NA	Cohort_5	SJC_AMLM	NA	SJC	SJC-DS-1001	SJAMLM7046_D	26121	13547	11576	10400	9554	8850	103
THR24_1549_S01	71034608	69459762	6579884	5769316.29	101	acute megakaryoblastic leukemia	NA	No	NA	NA	NA	Cohort_5	SJC_AMLM	NA	SJC	SJC-DS-1001	SJAMLM7047_D	26074	13743	11970	10870	10034	9354	103
THR24_1550_S01	65303640	63886944	51325120	42725798.84	101	acute megakaryoblastic leukemia	NA	No	NA	NA	NA	Cohort_5	SJC_AMLM	NA	SJC	SJC-DS-1001	SJAMLM7048_D	27608	15089	13149	12094	11301	10621	103
THR24_1551_S01	61982862	60815306	46246201	42049526.18	101	acute megakaryoblastic leukemia	NA	No	NA	NA	NA	Cohort_5	SJC_AMLM	NA	SJC	SJC-DS-1001	SJAMLM7049_D	23484	12217	10769	9975	9381	8891	103
THR24_1552_S01	52063315	50790894	37589567	33107400.19	101	acute megakaryoblastic leukemia	NA	No	NA	NA	NA	Cohort_5	SJC_AMLM	NA	SJC	SJC-DS-1001	SJAMLM7050_D	25305	13414	11741	10758	10001	9339	103
THR24_1553_S01	62932194	61175232	49654129.5	41187402.11	101	acute megakaryoblastic leukemia	NA	No	NA	NA	NA	Cohort_5	SJC_AMLM	NA	SJC	SJC-DS-1001	SJAMLM7051_D	27503	14874	12950	11886	11129	10497	103
THR24_1554_S01	49436127	47611967	41003363.5	31769667.44	101	acute megakaryoblastic leukemia	NA	No	NA	NA	NA	Cohort_5	SJC_AMLM	NA	SJC	SJC-DS-1001	SJAMLM7052_D	28033	16303	14239	13121	12343	11692	103
THR24_1555_S01	58847680	56688605	50497678.5	41363723.76	101	acute megakaryoblastic leukemia	NA	No	NA	NA	NA	Cohort_5	SJC_AMLM	NA	SJC	SJC-DS-1001	SJAMLM7053_D	27884	15759	13721	12698	12028	11513	103
THR24_1556_S01	55665784	53872381	47753589.5	38687650.125	101	acute megakaryoblastic leukemia	NA	No	NA	NA	NA	Cohort_5	SJC_AMLM	NA	SJC	SJC-DS-1001	SJAMLM7054_D	29649	16947	14651	13431	12673	12028	103
THR24_1557_S01	56588918	55034467	49490571.5	35932545.65	101	acute megakaryoblastic leukemia	NA	No	NA	NA	NA	Cohort_5	SJC_AMLM	NA	SJC	SJC-DS-1001	SJAMLM7055_D	29122	17308	15057	13848	12980	12330	103
THR24_1558_S01	54171473	52478289	42196030	39699157.4	101	acute megakaryoblastic leukemia	NA	Yes, age < 30 years	NA	NA	NA	Cohort_5	SJC_AMLM	NA	SJC	SJC-DS-1001	SJAMLM7056_D	23205	13207	11783	10885	10212	9655	103
THR24_1559_S01	136554857	127270195	5654486.5	2919047.19	101	acute megakaryoblastic leukemia	NA	No	NA	NA	NA	Cohort_5	SJC_AMLM	NA	SJC	SJC-DS-1001	SJAMLM7057_D	6098	522	323	252	195	156	103
THR24_1560_S01	49415339	48202625	37076447.5	30621826.125	101	acute megakaryoblastic leukemia	NA	Yes, age < 30 years	NA	NA	NA	Cohort_5	SJC_AMLM	NA	SJC	SJC-DS-1001	SJAMLM7058_D	26777	14335	12491	11530	10806	10155	103
THR24_1561_S01	62222598	60700598	41625572	36910590.12	101	acute megakaryoblastic leukemia	NA	No	NA	NA	NA	Cohort_5	SJC_AMLM	NA	SJC	SJC-DS-1001	SJAMLM7059_D	24288	12912	11393	10402	9611	8908	103
THR24_1562_S01	121656123	113435225	23509448.5	10059196.95	101	acute megakaryoblastic leukemia	NA	Yes, age < 30 years	NA	NA	NA	Cohort_5	SJC_AMLM	NA	SJC	SJC-DS-1001	SJAMLM7060_D	21843	10272	7480	5832	4674	3868	103
THR24_1563_S01	47770811	46559915	44699374.5	33248795.58	101	acute lymphoblastic leukemia	NA	Yes, age < 30 years	NA	NA	NA	Cohort_2	SJC_BALL	NA	SJC	SJC-DS-1001	SJBALL000013_D1	26271	16795	14665	13545	12761	12183	141
THR24_1564_S01	35042658	28315004	24228134.5	15577579.08	101	acute lymphoblastic leukemia	NA	Yes, age < 30 years	NA	NA	NA	Cohort_2	SJC_BALL	https://doi.org/10.1056/NEJMoa1403088	SJC	SJC-DS-1001	SJBALL010_D	25493	16759	14524	13251	12320	11611	141
THR24_1565_S01	51557387	49837221	43033234	34189903.78	101	acute lymphoblastic leukemia	NA	Yes, age < 30 years	NA	NA	NA	Cohort_2	SJC_BALL	https://doi.org/10.1056/NEJMoa1403088	SJC	SJC-DS-1001	SJBALL015_D	32991	15001	13149	12104	11446	10893	141
THR24_1566_S01	91319617	88908381	81023949.5	51286096.08	101	acute lymphoblastic leukemia	NA	Yes, age < 30 years	female	NA	NA	Cohort_2	SJC_BALL	https://doi.org/10.1056/NEJMoa1403088	SJC	SJC-DS-1001	SJBALL020013_D1	28823	16845	14473	13209	12344	11656	141
THR24_1568_S01	47918543	46321591	38431064.5	25469849.79	101	acute lymphoblastic leukemia	NA	Yes, age < 30 years	NA	NA	NA	Cohort_2	SJC_BALL	https://doi.org/10.1056/NEJMoa1403088	SJC	SJC-DS-1001	SJBALL020069_D1	33099	14634	12596	11428	10619	9924	141
THR24_1569_S01	15919222	15417934	14162769.5	9552093.6	101	acute lymphoblastic leukemia	NA	Yes, age < 30 years	NA	NA	NA	Cohort_2	SJC_BALL	https://doi.org/10.1056/NEJMoa1403088	SJC	SJC-DS-1001	SJBALL020073_D1	27745	15053	12827	11701	10895	10244	141
THR24_1570_S01	65074584	62628871	56589215	39432769.815	101	acute lymphoblastic leukemia	NA	Yes, age < 30 years	NA	NA	NA	Cohort_2	SJC_BALL	https://doi.org/10.1056/NEJMoa1403088	SJC	SJC-DS-1001	SJBALL020077_D1	31619	15486	13560	12521	11801	11279	141
THR24_1571_S01	41988646	40558890	35616239.5	22589105.8	101	acute lymphoblastic leukemia	NA	Yes, age < 30 years	NA	NA	NA	Cohort_2	SJC_BALL	https://doi.org/10.1056/NEJMoa1403088	SJC	SJC-DS-1001	SJBALL020081_D1	34762	15002	12850	11705	10845	10156	141
THR24_1572_S01	38890527	37758990	26788353.5	18830487.6	101	acute lymphoblastic leukemia	NA	Yes, age < 30 years	NA	NA	NA	Cohort_2	SJC_BALL	https://doi.org/10.1056/NEJMoa1403088	SJC	SJC-DS-1001	SJBALL020084_D1	25188	14665	12655	11531	10653	9952	141
THR24_1573_S01	55997074	53973650	45736190.5	26494626.295	101	acute lymphoblastic leukemia	NA	Yes, age < 30 years	NA	NA	NA	Cohort_2	SJC_BALL	https://doi.org/10.1056/NEJMoa1403088	SJC	SJC-DS-1001	SJBALL020091_D1	38454	15793	13240	11927	11048	10324	141
THR24_1574_S01	28179195	27436852	25358721	17588116	101	acute lymphoblastic leukemia	NA	Yes, age < 30 years	NA	NA	NA	Cohort_2	SJC_BALL	NA	SJC	SJC-DS-1001	SJBALL020098_D1	24244	15598	13447	12220	11399	10711	141
THR24_1575_S01	44675344	42932360	36387366.5	21967998.03	101	acute lymphoblastic leukemia	NA	Yes, age < 30 years	NA	NA	NA	Cohort_2	SJC_BALL	https://doi.org/10.1056/NEJMoa1403088	SJC	SJC-DS-1001	SJBALL020100_D1	35336	15851	13588	12362	11466	10805	141
THR24_1576_S01	65131542	63280575	56568962	39491680.905	101	acute lymphoblastic leukemia	NA	Yes, age < 30 years	NA	NA	NA	Cohort_2	SJC_BALL	NA	SJC	SJC-DS-1001	SJBALL020101_D1	25793	15028	12949	11937	11189	10576	141
THR24_1577_S01	51811264	50282208	45771455	29905915.78	101	acute lymphoblastic leukemia	NA	Yes, age < 30 years	NA	NA	NA	Cohort_2	SJC_BALL	NA	SJC	SJC-DS-1001	SJBALL020106_D1	25851	15833	13761	12546	11734	11107	141
THR24_1578_S01	56000689	54422989	49224532.5	35375368.525	101	acute lymphoblastic leukemia	NA	Yes, age < 30 years	NA	NA	NA	Cohort_2	SJC_BALL	NA	SJC	SJC-DS-1001	SJBALL020111_D1	27048	15835	13555	12363	11554	10901	141
THR24_1579_S01	63949775	62221786	56946372	35510512.05	101	acute lymphoblastic leukemia	NA	Yes, age < 30 years	NA	NA	NA	Cohort_2	SJC_BALL	NA	SJC	SJC-DS-1001	SJBALL020113_D1	26420	15830	13596	12362	11505	10848	141
THR24_1580_S01	58340187	56684776	50243593	37584000.3	101	acute lymphoblastic leukemia	NA	Yes, age < 30 years	NA	NA	NA	Cohort_2	SJC_BALL	NA	SJC	SJC-DS-1001	SJBALL020122_D1	26611	15105	13089	12010	11353	10752	141
THR24_1581_S01	52247062	50480583	46339661	31279107.2	101	acute lymphoblastic leukemia	NA	Yes, age < 30 years	NA	NA	NA	Cohort_2	SJC_BALL	https://doi.org/10.1056/NEJMoa1403088	SJC	SJC-DS-1001	SJBALL020138_D1	31954	16614	14344	13058	12227	11579	141
THR24_1582_S01	45468725	44255686	40554438.5	24782637.17	101	acute lymphoblastic leukemia	NA	Yes, age < 30 years	NA	NA	NA	Cohort_2	SJC_BALL	NA	SJC	SJC-DS-1001	SJBALL020140_D1	24180	14536	12347	11131	10245	9527	141
THR24_1583_S01	52475366	51031638	46288493	29735923.365	101	acute lymphoblastic leukemia	NA	Yes, age < 30 years	NA	NA	NA	Cohort_2	SJC_BALL	NA	SJC	SJC-DS-1001	SJBALL020141_D1	25896	15514	13307	12070	11205	10537	141
THR24_1584_S01	42631803	41483304	36613006.5	25580031.2	101	acute lymphoblastic leukemia	NA	Yes, age < 30 years	NA	NA	NA	Cohort_2	SJC_BALL	NA	SJC	SJC-DS-1001	SJBALL020142_D1	24854	15146	13006	11889	11072	10394	141
THR24_1585_S01	41866008	40330192	37545622.5	24636765.6	101	acute lymphoblastic leukemia	NA	Yes, age < 30 years	NA	NA	NA	Cohort_2	SJC_BALL	https://doi.org/10.1056/NEJMoa1403088	SJC	SJC-DS-1001	SJBALL020145_D1	27739	15051	13024	11917	11164	10561	141
THR24_1586_S01	58136498	56553928	49183372.5	33437742.435	101	acute lymphoblastic leukemia	NA	Yes, age < 30 years	NA	NA	NA	Cohort_2	SJC_BALL	NA	SJC	SJC-DS-1001	SJBALL020151_D1	25576	14788	12731	11625	10779	10115	141
THR24_1587_S01	62872236	61032297	54932894.5	34902470.7	101	acute lymphoblastic leukemia	NA	Yes, age < 30 years	female	NA	NA	Cohort_2	SJC_BALL	NA	SJC	SJC-DS-1001	SJBALL020340_D1	27234	15895	13539	12326	11492	10807	141
THR24_1588_S01	71992026	69934043	53755325.5	35971920.8	101	acute lymphoblastic leukemia	NA	Yes, age < 30 years	female	NA	NA	Cohort_2	SJC_BALL	NA	SJC	SJC-DS-1001	SJBALL020374_D1	27783	16421	14184	12968	12146	11477	141
THR24_1589_S01	43267558	41887915	38971225.5	23537651.28	101	acute lymphoblastic leukemia	NA	Yes, age < 30 years	female	NA	NA	Cohort_2	SJC_BALL	NA	SJC	SJC-DS-1001	SJBALL020383_D1	25632	15341	13185	11943	11021	10314	141
THR24_1590_S01	44950731	43644898	39508559.5	19861134.98	101	acute lymphoblastic leukemia	NA	Yes, age < 30 years	male	NA	NA	Cohort_2	SJC_BALL	NA	SJC	SJC-DS-1001	SJBALL020469_D1	27367	16971	14310	12842	11800	10999	141
THR24_1591_S01	67526702	65275053	58155687.5	28899509.55	101	acute lymphoblastic leukemia	NA	Yes, age < 30 years	male	NA	NA	Cohort_2	SJC_BALL	NA	SJC	SJC-DS-1001	SJBALL020570_D1	29930	18461	15493	13867	12748	11902	141
THR24_1592_S01	54738738	53083968	43417822.5	34491446.7	101	acute lymphoblastic leukemia	NA	Yes, age < 30 years	male	NA	NA	Cohort_2	SJC_BALL	https://doi.org/10.1056/NEJMoa1403088	SJC	SJC-DS-1001	SJBALL020579_D1	25092	14351	12523	11456	10691	10083	141
THR24_1593_S01	63357680	61479505	49867442.5	40522093.82	101	acute lymphoblastic leukemia	NA	Yes, age < 30 years	male	NA	NA	Cohort_2	SJC_BALL	https://doi.org/10.1056/NEJMoa1403088	SJC	SJC-DS-1001	SJBALL020589_D1	25266	14174	12318	11272	10509	9877	141
THR24_1594_S01	64695578	62984861	53886471.5	34312215.6	101	acute lymphoblastic leukemia	NA	Yes, age < 30 years	male	NA	NA	Cohort_2	SJC_BALL	NA	SJC	SJC-DS-1001	SJBALL020595_D1	26558	14900	12671	11420	10533	9873	141
THR24_1595_S01	58224943	56603729	48388850	35286366.96	101	acute lymphoblastic leukemia	NA	Yes, age < 30 years	female	NA	NA	Cohort_2	SJC_BALL	NA	SJC	SJC-DS-1001	SJBALL020609_D1	26304	14546	12444	11344	10470	9803	141
THR24_1596_S01	49913217	48655142	41732571.5	33323059.18	101	acute lymphoblastic leukemia	NA	Yes, age < 30 years	female	NA	NA	Cohort_2	SJC_BALL	https://doi.org/10.1056/NEJMoa1403088	SJC	SJC-DS-1001	SJBALL020625_D1	25018	14264	12411	11314	10506	9894	141
THR24_1597_S01	55868933	54177578	29417614	22229859.99	101	acute lymphoblastic leukemia	NA	Yes, age < 30 years	female	NA	NA	Cohort_2	SJC_BALL	https://doi.org/10.1056/NEJMoa1403088	SJC	SJC-DS-1001	SJBALL020649_D1	24160	11999	9961	8637	7664	6873	141
THR24_1598_S01	55415158	53863741	40764071	32471922.6	101	acute lymphoblastic leukemia	NA	Yes, age < 30 years	male	NA	NA	Cohort_2	SJC_BALL	https://doi.org/10.1056/NEJMoa1403088	SJC	SJC-DS-1001	SJBALL020704_D1	24277	13212	11282	10138	9286	8601	141
THR24_1599_S01	84317734	82022310	70117688.5	45022172.98	101	acute lymphoblastic leukemia	NA	Yes, age < 30 years	NA	NA	NA	Cohort_2	SJC_BALL	https://doi.org/10.1056/NEJMoa1403088	SJC	SJC-DS-1001	SJBALL020765_D1	27655	15785	13416	12131	11205	10537	141
THR24_1600_S01	58059470	56433933	49796011	30275286.42	101	acute lymphoblastic leukemia	NA	Yes, age < 30 years	female	NA	NA	Cohort_2	SJC_BALL	NA	SJC	SJC-DS-1001	SJBALL020828_D1	27219	16300	13852	12552	11616	10882	141
THR24_1601_S01	43270272	42281571	32823682	22230236.8	101	acute lymphoblastic leukemia	NA	Yes, age < 30 years	NA	NA	NA	Cohort_2	SJC_BALL	https://doi.org/10.1056/NEJMoa1403088	SJC	SJC-DS-1001	SJBALL020832_D1	27043	14870	12519	11191	10264	9482	141
THR24_1602_S01	60682623	59132046	50647307.5	35798875.32	101	acute lymphoblastic leukemia	NA	Yes, age < 30 years	NA	NA	NA	Cohort_2	SJC_BALL	https://doi.org/10.1056/NEJMoa1403088	SJC	SJC-DS-1001	SJBALL020836_D1	25212	14587	12758	11713	10969	10390	141
THR24_1603_S01	59243552	57618620	46807867	38615346.375	101	acute lymphoblastic leukemia	NA	Yes, age < 30 years	male	NA	NA	Cohort_2	SJC_BALL	https://doi.org/10.1056/NEJMoa1403088	SJC	SJC-DS-1001	SJBALL020877_D1	23756	12999	11307	10316	9609	8980	141
THR24_1604_S01	61763892	60250108	39919678.5	33187619.25	101	acute lymphoblastic leukemia	NA	Yes, age < 30 years	female	NA	NA	Cohort_2	SJC_BALL	https://doi.org/10.1056/NEJMoa1403088	SJC	SJC-DS-1001	SJBALL020882_D1	26368	14473	12531	11538	10689	10015	141
THR24_1605_S01	63589935	61879685	27524650	17658344.12	101	acute lymphoblastic leukemia	NA	Yes, age < 30 years	NA	NA	NA	Cohort_2	SJC_BALL	https://doi.org/10.1056/NEJMoa1403088	SJC	SJC-DS-1001	SJBALL020941_D1	32280	15179	12668	11372	10423	9645	141
THR24_1606_S01	54031983	52537846	47191249.5	30501982	101	acute lymphoblastic leukemia	NA	Yes, age < 30 years	NA	NA	NA	Cohort_2	SJC_BALL	NA	SJC	SJC-DS-1001	SJBALL020953_D1	26058	15476	13187	11956	11096	10400	141
THR24_1607_S01	54054235	52529848	47719817.5	25793449.08	101	acute lymphoblastic leukemia	NA	Yes, age < 30 years	NA	NA	NA	Cohort_2	SJC_BALL	NA	SJC	SJC-DS-1001	SJBALL020958_D1	24504	15123	12803	11515	10652	9956	141
THR24_1608_S01	43282105	42079679	38928871	27403894.855	101	acute lymphoblastic leukemia	NA	Yes, age < 30 years	NA	NA	NA	Cohort_2	SJC_BALL	NA	SJC	SJC-DS-1001	SJBALL020964_D1	24396	14914	13029	11961	11157	10559	141
THR24_1609_S01	39800752	38467299	32844117.5	19546448.955	101	acute lymphoblastic leukemia	NA	Yes, age < 30 years	NA	NA	NA	Cohort_2	SJC_BALL	https://doi.org/10.1056/NEJMoa1403088	SJC	SJC-DS-1001	SJBALL020966_D1	34876	15180	12830	11652	10832	10152	141
THR24_1610_S01	45210449	43906879	40394893	28166360.985	101	acute lymphoblastic leukemia	NA	Yes, age < 30 years	NA	NA	NA	Cohort_2	SJC_BALL	NA	SJC	SJC-DS-1001	SJBALL020967_D1	24152	14593	12518	11441	10666	10034	141
THR24_1611_S01	52136180	50688087	46388422.5	31723566.975	101	acute lymphoblastic leukemia	NA	Yes, age < 30 years	NA	NA	NA	Cohort_2	SJC_BALL	NA	SJC	SJC-DS-1001	SJBALL020977_D1	25885	15443	13029	11723	10781	9997	141
THR24_1612_S01	72258760	70018229	61761050.5	39530700.54	101	acute lymphoblastic leukemia	NA	Yes, age < 30 years	NA	NA	NA	Cohort_2	SJC_BALL	https://doi.org/10.1056/NEJMoa1403088	SJC	SJC-DS-1001	SJBALL020980_D1	36264	15613	13313	12082	11197	10561	141
THR24_1613_S01	47080878	45363029	40276764	24693870.73	101	acute lymphoblastic leukemia	NA	Yes, age < 30 years	male	NA	NA	Cohort_2	SJC_BALL	https://doi.org/10.1056/NEJMoa1403088	SJC	SJC-DS-1001	SJBALL020984_D1	34484	14892	12732	11534	10706	10070	141
THR24_1614_S01	54545863	52935045	47454028.5	30958173.2	101	acute lymphoblastic leukemia	NA	Yes, age < 30 years	NA	NA	NA	Cohort_2	SJC_BALL	NA	SJC	SJC-DS-1001	SJBALL020987_D1	25107	14909	12814	11656	10824	10197	141
THR24_1615_S01	35490260	34520835	31558698	23136355.71	101	acute lymphoblastic leukemia	NA	Yes, age < 30 years	NA	NA	NA	Cohort_2	SJC_BALL	NA	SJC	SJC-DS-1001	SJBALL020993_D1	24940	15663	13594	12479	11745	11186	141
THR24_1616_S01	57039868	55363347	47864737	32088229.2	101	acute lymphoblastic leukemia	NA	Yes, age < 30 years	NA	NA	NA	Cohort_2	SJC_BALL	https://doi.org/10.1056/NEJMoa1403088	SJC	SJC-DS-1001	SJBALL020994_D1	33331	15483	13506	12379	11634	11000	141
THR24_1617_S01	48399976	47025699	43177575	33374498.64	101	acute lymphoblastic leukemia	NA	Yes, age < 30 years	NA	NA	NA	Cohort_2	SJC_BALL	NA	SJC	SJC-DS-1001	SJBALL020995_D1	26359	16099	14038	12912	12109	11498	141
THR24_1618_S01	63971310	62054155	56273546.5	37796273.36	101	acute lymphoblastic leukemia	NA	Yes, age < 30 years	NA	NA	NA	Cohort_2	SJC_BALL	NA	SJC	SJC-DS-1001	SJBALL020998_D1	33065	16107	13894	12700	11900	11243	141
THR24_1619_S01	67285034	65364533	55462364	38191024.905	101	acute lymphoblastic leukemia	NA	Yes, age < 30 years	NA	NA	NA	Cohort_2	SJC_BALL	NA	SJC	SJC-DS-1001	SJBALL021005_D1	27592	16130	13782	12590	11733	11164	141
THR24_1620_S01	32451352	31677792	19604830	14692919.01	101	acute lymphoblastic leukemia	NA	Yes, age < 30 years	NA	NA	NA	Cohort_2	SJC_BALL	NA	SJC	SJC-DS-1001	SJBALL021012_D1	23821	11960	10140	8997	7984	7166	141
THR24_1621_S01	45456204	43981833	35413642.5	25353723.195	101	acute lymphoblastic leukemia	NA	Yes, age < 30 years	NA	NA	NA	Cohort_2	SJC_BALL	https://doi.org/10.1056/NEJMoa1403088	SJC	SJC-DS-1001	SJBALL021018_D1	36704	15173	12977	11768	10919	10237	141
THR24_1622_S01	51929245	50389430	43457388.5	35187928.16	101	acute lymphoblastic leukemia	NA	Yes, age < 30 years	NA	NA	NA	Cohort_2	SJC_BALL	NA	SJC	SJC-DS-1001	SJBALL021021_D1	24670	13908	11966	10819	10037	9346	141
THR24_1623_S01	63402287	61558402	54890879	39155431.6	101	acute lymphoblastic leukemia	NA	Yes, age < 30 years	NA	NA	NA	Cohort_2	SJC_BALL	NA	SJC	SJC-DS-1001	SJBALL021023_D1	25874	14784	12588	11399	10497	9792	141
THR24_1624_S01	45297375	43999601	39672221	26544516.48	101	acute lymphoblastic leukemia	NA	Yes, age < 30 years	male	NA	NA	Cohort_2	SJC_BALL	NA	SJC	SJC-DS-1001	SJBALL021031_D1	24179	14517	12495	11304	10459	9777	141
THR24_1625_S01	49418429	48015941	42804157.5	29092473.6	101	acute lymphoblastic leukemia	NA	Yes, age < 30 years	NA	NA	NA	Cohort_2	SJC_BALL	NA	SJC	SJC-DS-1001	SJBALL021043_D1	23909	13930	11895	10793	10045	9405	141
THR24_1626_S01	29246470	27846497	22265300.5	10968847.64	101	acute lymphoblastic leukemia	NA	Yes, age < 30 years	NA	NA	NA	Cohort_2	SJC_BALL	https://doi.org/10.1056/NEJMoa1403088	SJC	SJC-DS-1001	SJBALL021047_D1	41080	21061	15548	13499	12283	11411	141
THR24_1627_S01	43708841	42255060	36447204	22793515.425	101	acute lymphoblastic leukemia	NA	Yes, age < 30 years	NA	NA	NA	Cohort_2	SJC_BALL	https://doi.org/10.1056/NEJMoa1403088	SJC	SJC-DS-1001	SJBALL021058_D1	36597	15535	13049	11728	10851	10122	141
THR24_1628_S01	36355055	35070582	28750317.5	17541776.61	101	acute lymphoblastic leukemia	NA	Yes, age < 30 years	NA	NA	NA	Cohort_2	SJC_BALL	NA	SJC	SJC-DS-1001	SJBALL021059_D1	39064	17806	14579	13199	12203	11511	141
THR24_1629_S01	54838971	53318318	45333068	33481414.98	101	acute lymphoblastic leukemia	NA	Yes, age < 30 years	NA	NA	NA	Cohort_2	SJC_BALL	NA	SJC	SJC-DS-1001	SJBALL021061_D1	26994	15930	13733	12562	11698	11046	141
THR24_1630_S01	43904169	42216944	35367797	17459494.68	101	acute lymphoblastic leukemia	NA	Yes, age < 30 years	NA	NA	NA	Cohort_2	SJC_BALL	https://doi.org/10.1056/NEJMoa1403088	SJC	SJC-DS-1001	SJBALL021080_D1	40938	17518	13881	12300	11284	10564	141
THR24_1631_S01	27738194	26901693	25451507.5	15562040.36	101	acute lymphoblastic leukemia	NA	Yes, age < 30 years	female	NA	NA	Cohort_2	SJC_BALL	https://doi.org/10.1056/NEJMoa1403088	SJC	SJC-DS-1001	SJBALL021083_D1	25302	17318	14826	13394	12471	11654	141
THR24_1632_S01	49608904	48027826	42023903.5	25838685.85	101	acute lymphoblastic leukemia	NA	Yes, age < 30 years	NA	NA	NA	Cohort_2	SJC_BALL	https://doi.org/10.1056/NEJMoa1403088	SJC	SJC-DS-1001	SJBALL021102_D1	35059	16184	13794	12559	11651	10983	141
THR24_1633_S01	56480372	54709863	47783752.5	32165719.79	101	acute lymphoblastic leukemia	NA	Yes, age < 30 years	NA	NA	NA	Cohort_2	SJC_BALL	NA	SJC	SJC-DS-1001	SJBALL021104_D1	26965	16159	13687	12416	11579	10935	141
THR24_1634_S01	26904508	26178292	24393007	15094387.47	101	acute lymphoblastic leukemia	NA	Yes, age < 30 years	female	NA	NA	Cohort_2	SJC_BALL	NA	SJC	SJC-DS-1001	SJBALL021108_D1	24874	17162	14721	13258	12283	11503	141
THR24_1635_S01	37555399	35938124	30200524.5	16518165.72	101	acute lymphoblastic leukemia	NA	Yes, age < 30 years	NA	NA	NA	Cohort_2	SJC_BALL	https://doi.org/10.1056/NEJMoa1403088	SJC	SJC-DS-1001	SJBALL021109_D1	40895	20315	15509	13659	12557	11776	141
THR24_1636_S01	52749999	51296528	47716568.5	30462825.465	101	acute lymphoblastic leukemia	NA	Yes, age < 30 years	NA	NA	NA	Cohort_2	SJC_BALL	NA	SJC	SJC-DS-1001	SJBALL021124_D1	26265	16852	14576	13344	12442	11753	141
THR24_1637_S01	48347612	46987835	42933506	30622471.775	101	acute lymphoblastic leukemia	NA	Yes, age < 30 years	NA	NA	NA	Cohort_2	SJC_BALL	NA	SJC	SJC-DS-1001	SJBALL021128_D1	24921	15007	12929	11781	11025	10366	141
THR24_1638_S01	54352419	52905658	45139775.5	27243202.76	101	acute lymphoblastic leukemia	NA	Yes, age < 30 years	female	NA	NA	Cohort_2	SJC_BALL	NA	SJC	SJC-DS-1001	SJBALL021130_D1	26933	15796	13418	12125	11188	10488	141
THR24_1639_S01	37994107	36830938	32890727.5	20368497.01	101	acute lymphoblastic leukemia	NA	Yes, age < 30 years	NA	NA	NA	Cohort_2	SJC_BALL	NA	SJC	SJC-DS-1001	SJBALL021131_D1	25321	15484	13119	11829	10901	10192	141
THR24_1640_S01	33010391	31574031	25310237.5	10571505.56	101	acute lymphoblastic leukemia	NA	Yes, age < 30 years	NA	NA	NA	Cohort_2	SJC_BALL	NA	SJC	SJC-DS-1001	SJBALL021145_D1	40340	19248	13479	11323	10162	9350	141
THR24_1641_S01	34525718	33252510	26302943.5	14637288.96	101	acute lymphoblastic leukemia	NA	Yes, age < 30 years	NA	NA	NA	Cohort_2	SJC_BALL	NA	SJC	SJC-DS-1001	SJBALL021146_D1	38408	16305	12862	11408	10415	9681	141
THR24_1642_S01	56198099	54640231	47633190.5	32227780.4	101	acute lymphoblastic leukemia	NA	Yes, age < 30 years	NA	NA	NA	Cohort_2	SJC_BALL	NA	SJC	SJC-DS-1001	SJBALL021147_D1	26409	15740	13589	12374	11513	10766	141
THR24_1643_S01	50543788	49045786	46263769	26178868.38	101	acute lymphoblastic leukemia	NA	Yes, age < 30 years	male	NA	NA	Cohort_2	SJC_BALL	NA	SJC	SJC-DS-1001	SJBALL021299_D1	26334	15744	13263	11873	10887	10097	141
THR24_1644_S01	31845697	30924857	29404860.5	18769810.455	101	acute lymphoblastic leukemia	NA	Yes, age < 30 years	male	NA	NA	Cohort_2	SJC_BALL	https://doi.org/10.1056/NEJMoa1403088	SJC	SJC-DS-1001	SJBALL021305_D1	24078	15499	13339	12103	11201	10532	141
THR24_1645_S01	66852609	65064197	59175091	38477768.58	101	acute lymphoblastic leukemia	NA	Yes, age < 30 years	male	NA	NA	Cohort_2	SJC_BALL	NA	SJC	SJC-DS-1001	SJBALL021324_D1	28372	16013	13594	12334	11452	10759	141
THR24_1646_S01	60116840	58345002	54245612	33863641.68	101	acute lymphoblastic leukemia	NA	Yes, age < 30 years	male	NA	NA	Cohort_2	SJC_BALL	NA	SJC	SJC-DS-1001	SJBALL021333_D1	27241	16367	14050	12783	11895	11218	141
THR24_1647_S01	62950209	61286651	55284865	35638833.03	101	acute lymphoblastic leukemia	NA	Yes, age < 30 years	male	NA	NA	Cohort_2	SJC_BALL	NA	SJC	SJC-DS-1001	SJBALL021336_D1	26589	14986	12734	11452	10473	9776	141
THR24_1648_S01	65517606	63696926	38582378	26464041.335	101	acute lymphoblastic leukemia	NA	Yes, age < 30 years	female	NA	NA	Cohort_2	SJC_BALL	NA	SJC	SJC-DS-1001	SJBALL021358_D1	25165	14859	12675	11499	10581	9912	141
THR24_1649_S01	48244480	46848618	43442982.5	25578521.265	101	acute lymphoblastic leukemia	NA	Yes, age < 30 years	female	NA	NA	Cohort_2	SJC_BALL	NA	SJC	SJC-DS-1001	SJBALL021372_D1	26198	15043	12443	11021	10007	9206	141
THR24_1650_S01	67965780	65971303	60797900.5	37952518.79	101	acute lymphoblastic leukemia	NA	Yes, age < 30 years	female	NA	NA	Cohort_2	SJC_BALL	NA	SJC	SJC-DS-1001	SJBALL021405_D1	29372	16868	14283	12880	11880	11131	141
THR24_1651_S01	58393520	56767058	36938905.5	26831589.2	101	acute lymphoblastic leukemia	NA	Yes, age < 30 years	NA	NA	NA	Cohort_2	SJC_BALL	NA	SJC	SJC-DS-1001	SJBALL021416_D1	25830	13951	11839	10694	9786	9059	141
THR24_1652_S01	55511959	53968052	50775186.5	28647401.58	101	acute lymphoblastic leukemia	NA	Yes, age < 30 years	male	NA	NA	Cohort_2	SJC_BALL	NA	SJC	SJC-DS-1001	SJBALL021427_D1	27526	16861	14212	12750	11694	10916	141
THR24_1653_S01	50661823	49415530	37460060.5	28993694.73	101	acute lymphoblastic leukemia	NA	Yes, age < 30 years	male	NA	NA	Cohort_2	SJC_BALL	NA	SJC	SJC-DS-1001	SJBALL021434_D1	26091	14094	12074	10933	10068	9375	141
THR24_1654_S01	45226636	44068503	39392481.5	26144989.65	101	acute lymphoblastic leukemia	NA	Yes, age < 30 years	NA	NA	NA	Cohort_2	SJC_BALL	NA	SJC	SJC-DS-1001	SJBALL021489_D1	25009	14624	12464	11213	10299	9548	141
THR24_1655_S01	54471526	52623108	48071028.5	30057374.7	101	acute lymphoblastic leukemia	NA	Yes, age < 30 years	male	NA	NA	Cohort_2	SJC_BALL	NA	SJC	SJC-DS-1001	SJBALL021491_D1	26179	16974	14593	13325	12445	11787	141
THR24_1656_S01	66855819	64853282	60474429	36989599.76	101	acute lymphoblastic leukemia	NA	Yes, age < 30 years	male	NA	NA	Cohort_2	SJC_BALL	NA	SJC	SJC-DS-1001	SJBALL021492_D1	27984	16294	13897	12537	11591	10840	141
THR24_1657_S01	68606269	66482412	61860459.5	38215088.12	101	acute lymphoblastic leukemia	NA	Yes, age < 30 years	male	NA	NA	Cohort_2	SJC_BALL	NA	SJC	SJC-DS-1001	SJBALL021511_D1	27311	15956	13599	12182	11240	10489	141
THR24_1658_S01	49094921	47558558	41284430	23463801.9	101	acute lymphoblastic leukemia	NA	Yes, age < 30 years	male	NA	NA	Cohort_2	SJC_BALL	NA	SJC	SJC-DS-1001	SJBALL021512_D1	28926	16672	13943	12418	11367	10556	141
THR24_1659_S01	55286850	53410912	48188331.5	32250906.945	101	acute lymphoblastic leukemia	NA	Yes, age < 30 years	female	NA	NA	Cohort_2	SJC_BALL	NA	SJC	SJC-DS-1001	SJBALL021514_D1	27046	15188	13002	11748	10814	10119	141
THR24_1660_S01	57545260	55954441	43946106	26885949.67	101	acute lymphoblastic leukemia	NA	Yes, age < 30 years	male	NA	NA	Cohort_2	SJC_BALL	NA	SJC	SJC-DS-1001	SJBALL021516_D1	26272	14757	12522	11268	10370	9624	141
THR24_1661_S01	31439616	30695163	24185243.5	16484111.09	101	acute lymphoblastic leukemia	NA	Yes, age < 30 years	NA	NA	NA	Cohort_2	SJC_BALL	https://doi.org/10.1056/NEJMoa1403088	SJC	SJC-DS-1001	SJBALL021549_D1	24765	14637	12528	11354	10411	9681	141
THR24_1662_S01	47638897	46258933	17886191.5	13928896.8	101	acute lymphoblastic leukemia	NA	Yes, age < 30 years	NA	NA	NA	Cohort_2	SJC_BALL	NA	SJC	SJC-DS-1001	SJBALL021707_D1	23525	11430	9452	8136	7069	6218	141
THR24_1663_S01	28573951	28003323	21324059.5	16923076.56	101	acute lymphoblastic leukemia	NA	Yes, age < 30 years	NA	NA	NA	Cohort_2	SJC_BALL	https://doi.org/10.1056/NEJMoa1403088	SJC	SJC-DS-1001	SJBALL021720_D1	24912	15566	13532	12340	11507	10786	141
THR24_1664_S01	58719897	57395276	48231863.5	34840315.77	101	acute lymphoblastic leukemia	NA	Yes, age < 30 years	NA	NA	NA	Cohort_2	SJC_BALL	NA	SJC	SJC-DS-1001	SJBALL021721_D1	26581	15759	13743	12714	11978	11439	141
THR24_1665_S01	42624520	39419969	13302437.5	10114442.52	101	acute lymphoblastic leukemia	NA	Yes, age < 30 years	NA	NA	NA	Cohort_2	SJC_BALL	https://doi.org/10.1056/NEJMoa1403088	SJC	SJC-DS-1001	SJBALL021722_D1	22423	14621	12558	11375	10515	9799	141
THR24_1666_S01	60425480	59161597	42339548	34118978.68	101	acute lymphoblastic leukemia	NA	Yes, age < 30 years	NA	NA	NA	Cohort_2	SJC_BALL	https://doi.org/10.1056/NEJMoa1403088	SJC	SJC-DS-1001	SJBALL021728_D1	25251	15002	13184	12268	11595	11034	141
THR24_1667_S01	50413095	47698840	41696275.5	31170014.46	101	acute lymphoblastic leukemia	NA	Yes, age < 30 years	NA	NA	NA	Cohort_2	SJC_BALL	NA	SJC	SJC-DS-1001	SJBALL021735_D1	25983	15746	13641	12544	11752	11209	141
THR24_1668_S01	42050743	37989196	17365357.5	12838767.6	101	acute lymphoblastic leukemia	NA	Yes, age < 30 years	NA	NA	NA	Cohort_2	SJC_BALL	NA	SJC	SJC-DS-1001	SJBALL021737_D1	23147	15311	13209	12095	11297	10641	141
THR24_1669_S01	46041625	45107451	13814338	10686246.4	101	acute lymphoblastic leukemia	NA	Yes, age < 30 years	NA	NA	NA	Cohort_2	SJC_BALL	https://doi.org/10.1056/NEJMoa1403088	SJC	SJC-DS-1001	SJBALL021738_D1	23204	14094	12155	11005	10127	9344	141
THR24_1670_S01	89035446	87032199	71321576	55338438.155	101	acute lymphoblastic leukemia	NA	Yes, age < 30 years	NA	NA	NA	Cohort_2	SJC_BALL	https://doi.org/10.1056/NEJMoa1403088	SJC	SJC-DS-1001	SJBALL021748_D1	26625	15033	13272	12298	11561	11038	141
THR24_1671_S01	48200139	46798746	28952166	21594879.6	101	acute lymphoblastic leukemia	NA	Yes, age < 30 years	NA	NA	NA	Cohort_2	SJC_BALL	NA	SJC	SJC-DS-1001	SJBALL021769_D1	24644	13521	11457	10285	9431	8690	141
THR24_1672_S01	62898999	61538953	48578969	37663787.02	101	acute lymphoblastic leukemia	NA	Yes, age < 30 years	NA	NA	NA	Cohort_2	SJC_BALL	https://doi.org/10.1056/NEJMoa1403088	SJC	SJC-DS-1001	SJBALL021772_D1	24932	14086	12401	11490	10781	10221	141
THR24_1673_S01	45720316	44572570	34960038.5	26923897	101	acute lymphoblastic leukemia	NA	Yes, age < 30 years	NA	NA	NA	Cohort_2	SJC_BALL	NA	SJC	SJC-DS-1001	SJBALL021778_D1	23919	13844	11959	10891	10143	9495	141
THR24_1674_S01	61934938	60387705	43657505	31097641.37	101	acute lymphoblastic leukemia	NA	Yes, age < 30 years	NA	NA	NA	Cohort_2	SJC_BALL	https://doi.org/10.1056/NEJMoa1403088	SJC	SJC-DS-1001	SJBALL021780_D1	27142	15327	13246	12131	11299	10654	141
THR24_1675_S01	64760028	63243774	48667253.5	34817449.985	101	acute lymphoblastic leukemia	NA	Yes, age < 30 years	NA	NA	NA	Cohort_2	SJC_BALL	https://doi.org/10.1056/NEJMoa1403088	SJC	SJC-DS-1001	SJBALL021784_D1	26928	15217	13074	11860	11048	10383	141
THR24_1676_S01	40705922	39755876	23284032	17942071.84	101	acute lymphoblastic leukemia	NA	Yes, age < 30 years	NA	NA	NA	Cohort_2	SJC_BALL	https://doi.org/10.1056/NEJMoa1403088	SJC	SJC-DS-1001	SJBALL021786_D1	23443	14654	12730	11739	10957	10324	141
THR24_1677_S01	45073199	43726371	41048347.5	27925344.54	101	acute lymphoblastic leukemia	NA	Yes, age < 30 years	NA	NA	NA	Cohort_2	SJC_BALL	NA	SJC	SJC-DS-1001	SJBALL021787_D1	25997	16151	13923	12799	11976	11335	141
THR24_1678_S01	51990261	50641840	44828974.5	32684056.96	101	acute lymphoblastic leukemia	NA	Yes, age < 30 years	NA	NA	NA	Cohort_2	SJC_BALL	NA	SJC	SJC-DS-1001	SJBALL021790_D1	24236	14254	12314	11240	10483	9876	141
THR24_1679_S01	56285092	55060911	45213234	32915882.22	101	acute lymphoblastic leukemia	NA	Yes, age < 30 years	NA	NA	NA	Cohort_2	SJC_BALL	https://doi.org/10.1056/NEJMoa1403088	SJC	SJC-DS-1001	SJBALL021794_D1	27081	15623	13498	12408	11608	10971	141
THR24_1680_S01	65139225	63621921	51541526.5	35906637.6	101	acute lymphoblastic leukemia	NA	Yes, age < 30 years	NA	NA	NA	Cohort_2	SJC_BALL	https://doi.org/10.1056/NEJMoa1403088	SJC	SJC-DS-1001	SJBALL021800_D1	25565	14379	12388	11233	10406	9750	141
THR24_1681_S01	60792893	58887887	52870032.5	38681987.785	101	acute lymphoblastic leukemia	NA	Yes, age < 30 years	NA	NA	NA	Cohort_2	SJC_BALL	NA	SJC	SJC-DS-1001	SJBALL021803_D1	25845	15491	13454	12448	11723	11179	141
THR24_1682_S01	36898365	36085997	27731736	19631394.14	101	acute lymphoblastic leukemia	NA	Yes, age < 30 years	NA	NA	NA	Cohort_2	SJC_BALL	https://doi.org/10.1056/NEJMoa1403088	SJC	SJC-DS-1001	SJBALL021807_D1	23679	13773	11962	10840	10056	9409	141
THR24_1683_S01	82691938	80734522	56547133.5	36531088.56	101	acute lymphoblastic leukemia	NA	Yes, age < 30 years	NA	NA	NA	Cohort_2	SJC_BALL	https://doi.org/10.1056/NEJMoa1403088	SJC	SJC-DS-1001	SJBALL021814_D1	25839	15060	13002	11827	10970	10345	141
THR24_1684_S01	55703600	54094567	43414723.5	31856099.83	101	acute lymphoblastic leukemia	NA	Yes, age < 30 years	NA	NA	NA	Cohort_2	SJC_BALL	NA	SJC	SJC-DS-1001	SJBALL021816_D1	25330	13822	11982	10884	10059	9380	141
THR24_1685_S01	110517793	107829900	10538484	7469641.2	101	acute lymphoblastic leukemia	NA	Yes, age < 30 years	NA	NA	NA	Cohort_2	SJC_BALL	NA	SJC	SJC-DS-1001	SJBALL021820_D1	26307	13590	11648	10523	9740	9061	141
THR24_1686_S01	47854271	46773367	40234661	30290968.5	101	acute lymphoblastic leukemia	NA	Yes, age < 30 years	NA	NA	NA	Cohort_2	SJC_BALL	NA	SJC	SJC-DS-1001	SJBALL021832_D1	26064	14619	12555	11318	10483	9821	141
THR24_1687_S01	48581379	47483594	32425875	21883788.8	101	acute lymphoblastic leukemia	NA	Yes, age < 30 years	NA	NA	NA	Cohort_2	SJC_BALL	NA	SJC	SJC-DS-1001	SJBALL021841_D1	22554	13568	11564	10417	9599	9004	141
THR24_1688_S01	50431354	48696257	29163656.5	21266318.495	101	acute lymphoblastic leukemia	NA	Yes, age < 30 years	NA	NA	NA	Cohort_2	SJC_BALL	NA	SJC	SJC-DS-1001	SJBALL021849_D1	28514	14852	12523	11321	10477	9748	141
THR24_1689_S01	23686326	23060669	13409631.5	9680054	101	acute lymphoblastic leukemia	NA	Yes, age < 30 years	NA	NA	NA	Cohort_2	SJC_BALL	https://doi.org/10.1056/NEJMoa1403088	SJC	SJC-DS-1001	SJBALL021856_D1	22057	14286	12185	11000	10110	9424	141
THR24_1690_S01	37659443	36823598	29661146.5	21464226.03	101	acute lymphoblastic leukemia	NA	Yes, age < 30 years	NA	NA	NA	Cohort_2	SJC_BALL	https://doi.org/10.1056/NEJMoa1403088	SJC	SJC-DS-1001	SJBALL021866_D1	23918	14082	12244	11164	10443	9816	141
THR24_1691_S01	55693425	54310450	49220863	35871521.84	101	acute lymphoblastic leukemia	NA	Yes, age < 30 years	NA	NA	NA	Cohort_2	SJC_BALL	NA	SJC	SJC-DS-1001	SJBALL021900_D1	26668	15667	13708	12644	11848	11244	141
THR24_1692_S01	59267869	57729665	54178220	31188220.685	101	acute lymphoblastic leukemia	NA	Yes, age < 30 years	NA	NA	NA	Cohort_2	SJC_BALL	https://doi.org/10.1056/NEJMoa1403088	SJC	SJC-DS-1001	SJBALL022244_D1	25657	15699	13409	12104	11157	10481	141
THR24_1693_S01	70051587	68275409	59347292	43085360.37	101	acute lymphoblastic leukemia	NA	Yes, age < 30 years	NA	NA	NA	Cohort_2	SJC_BALL	https://doi.org/10.1056/NEJMoa1403088	SJC	SJC-DS-1001	SJBALL022245_D1	25995	14620	12742	11607	10791	10142	141
THR24_1694_S01	39338920	38253495	27383046.5	17396281.14	101	acute lymphoblastic leukemia	NA	Yes, age < 30 years	NA	NA	NA	Cohort_2	SJC_BALL	https://doi.org/10.1056/NEJMoa1403088	SJC	SJC-DS-1001	SJBALL022246_D1	24152	14061	11803	10505	9601	8896	141
THR24_1695_S01	53922729	52446763	45063512.5	32902482.6	101	acute lymphoblastic leukemia	NA	Yes, age < 30 years	female	NA	Not Hispanic or Latino	Cohort_2	SJC_BALL	NA	SJC	SJC-DS-1001	SJBALL102_D	26276	15717	13614	12531	11833	11216	141
THR24_1696_S01	47578892	46132359	42528463.5	32180270.815	101	acute lymphoblastic leukemia	NA	Yes, age < 30 years	female	NA	Not Hispanic or Latino	Cohort_2	SJC_BALL	NA	SJC	SJC-DS-1001	SJBALL215_D	27094	16457	14334	13154	12348	11721	141
THR24_1697_S01	40992787	39625488	36541616	27082743.09	101	acute lymphoblastic leukemia	NA	Yes, age < 30 years	male	NA	Not Hispanic or Latino	Cohort_2	SJC_BALL	NA	SJC	SJC-DS-1001	SJBALL218_D	26119	16517	14406	13282	12530	11889	141
THR24_1698_S01	55690637	54032039	48983993	37063400.22	101	acute lymphoblastic leukemia	NA	Yes, age < 30 years	male	NA	Not Hispanic or Latino	Cohort_2	SJC_BALL	NA	SJC	SJC-DS-1001	SJBALL227_D	26733	16130	14138	13031	12296	11716	141
THR24_1699_S01	33935506	32872265	31145865	22799688.6	101	acute lymphoblastic leukemia	NA	Yes, age < 30 years	female	NA	Not Hispanic or Latino	Cohort_2	SJC_BALL	NA	SJC	SJC-DS-1001	SJBALL230_D	25942	16828	14597	13387	12634	11972	141
THR24_1700_S01	55982503	54390705	47378136	36611768.655	101	acute lymphoblastic leukemia	NA	Yes, age < 30 years	male	NA	Not Hispanic or Latino	Cohort_2	SJC_BALL	https://doi.org/10.1056/NEJMoa1403088	SJC	SJC-DS-1001	SJBALL231_D	26536	15399	13459	12414	11662	11067	141
THR24_1701_S01	49402633	48003713	45200908	33621694.645	101	acute lymphoblastic leukemia	NA	Yes, age < 30 years	NA	NA	NA	Cohort_2	SJC_BALL	NA	SJC	SJC-DS-1001	SJBALL237_D	26587	16933	14762	13584	12831	12211	141
THR24_1702_S01	61499089	59637668	54595646	38727056.495	101	acute lymphoblastic leukemia	NA	Yes, age < 30 years	male	NA	Hispanic or Latino	Cohort_2	SJC_BALL	https://doi.org/10.1056/NEJMoa1403088	SJC	SJC-DS-1001	SJBALL239_D	27545	17006	14804	13615	12833	12230	141
THR24_1703_S01	63419581	61571047	54004880	39251827.82	101	acute lymphoblastic leukemia	NA	Yes, age < 30 years	male	NA	Not Hispanic or Latino	Cohort_2	SJC_BALL	https://doi.org/10.1056/NEJMoa1403088	SJC	SJC-DS-1001	SJBALL247_D	28720	17196	14932	13711	12880	12238	141
THR24_1704_S01	50568122	49213689	42832561.5	30660786.38	101	acute lymphoblastic leukemia	NA	Yes, age < 30 years	male	NA	Not Hispanic or Latino	Cohort_2	SJC_BALL	https://doi.org/10.1056/NEJMoa1403088	SJC	SJC-DS-1001	SJBALL255_D	27953	17073	14677	13411	12588	11938	141
THR24_1705_S01	45709116	44449363	25063774	19538537.48	101	acute myeloid leukemia	NA	Yes, age < 30 years	NA	NA	Not Hispanic or Latino	Cohort_16	SJC_CBF	NA	SJC	SJC-DS-1001	SJCBF001018_D1	24069	13760	11890	10768	10015	9369	44
THR24_1705_S02	48989062	47668877	32528784.5	26998355.73	101	acute myeloid leukemia	NA	Yes, age < 30 years	NA	NA	Not Hispanic or Latino	Cohort_16	SJC_CBF	NA	SJC	SJC-DS-1001	SJCBF001018_D2	24486	13329	11630	10624	9948	9406	44
THR24_1705_S03	43866264	42596552	24974308.5	19371584.54	101	acute myeloid leukemia	NA	Yes, age < 30 years	NA	NA	Not Hispanic or Latino	Cohort_16	SJC_CBF	NA	SJC	SJC-DS-1001	SJCBF001018_D3	24014	13924	12047	10947	10151	9509	44
THR24_1705_S04	44280654	42996744	18905343.5	14176986.33	101	acute myeloid leukemia	NA	Yes, age < 30 years	NA	NA	Not Hispanic or Latino	Cohort_16	SJC_CBF	NA	SJC	SJC-DS-1001	SJCBF001018_D4	23605	14516	12449	11315	10404	9729	44
THR24_1705_S05	45110467	43991379	22197071.5	18822390.62	101	acute myeloid leukemia	NA	Yes, age < 30 years	NA	NA	Not Hispanic or Latino	Cohort_16	SJC_CBF	NA	SJC	SJC-DS-1001	SJCBF001018_D5	22690	12923	11239	10257	9550	8946	44
THR24_1705_S06	42187199	41085021	25535725	21319270.875	101	acute myeloid leukemia	NA	Yes, age < 30 years	NA	NA	Not Hispanic or Latino	Cohort_16	SJC_CBF	NA	SJC	SJC-DS-1001	SJCBF001018_D6	23385	13395	11646	10594	9895	9288	44
THR24_1705_S07	40171505	39136367	28006265.5	24424913.415	101	acute myeloid leukemia	NA	Yes, age < 30 years	NA	NA	Not Hispanic or Latino	Cohort_16	SJC_CBF	NA	SJC	SJC-DS-1001	SJCBF001018_D7	23202	13042	11446	10530	9855	9291	44
THR24_1705_S08	21415784	20608979	7395664	5881722	101	acute myeloid leukemia	NA	Yes, age < 30 years	NA	NA	Not Hispanic or Latino	Cohort_16	SJC_CBF	NA	SJC	SJC-DS-1001	SJCBF001018_D8	20440	14238	12222	11109	10256	9577	44
THR24_1706_S01	45560993	44251414	33868493	27197701.24	101	acute myeloid leukemia	12.2	Yes, age < 30 years	female	NA	Not Hispanic or Latino	Cohort_16	SJC_CBF	NA	SJC	SJC-DS-1001	SJCBF001_D	25085	14386	12564	11554	10787	10172	44
THR24_1707_S01	90354791	87516187	68335710	54705087.66	101	acute myeloid leukemia	14.05	Yes, age < 30 years	male	NA	Not Hispanic or Latino	Cohort_16	SJC_CBF	NA	SJC	SJC-DS-1001	SJCBF004_D	29273	15003	13114	12083	11305	10738	44
THR24_1708_S01	88620241	85680237	70612877	54682099.56	101	acute myeloid leukemia	9.06	Yes, age < 30 years	female	NA	Not Hispanic or Latino	Cohort_16	SJC_CBF	NA	SJC	SJC-DS-1001	SJCBF006_D	29494	14760	12940	11915	11193	10627	44
THR24_1709_S01	52069479	50578020	40269489	32558806.22	101	acute myeloid leukemia	14.8	Yes, age < 30 years	male	NA	Not Hispanic or Latino	Cohort_16	SJC_CBF	NA	SJC	SJC-DS-1001	SJCBF008_D	26811	15034	13093	12011	11277	10636	44
THR24_1710_S01	44020945	42632965	37901296	30922174.125	101	acute myeloid leukemia	17.32	Yes, age < 30 years	female	NA	Not Hispanic or Latino	Cohort_16	SJC_CBF	NA	SJC	SJC-DS-1001	SJCBF012_D	25268	15196	13376	12395	11732	11203	44
THR24_1711_S01	85998690	83313301	72098698	55753401.55	101	acute myeloid leukemia	3	Yes, age < 30 years	male	NA	NA	Cohort_16	SJC_CBF	NA	SJC	SJC-DS-1001	SJCBF020_D	30620	15752	13792	12756	12005	11457	44
THR24_1712_S01	98518645	95362246	82448839	67093505.625	101	acute myeloid leukemia	11.23	Yes, age < 30 years	female	NA	Not Hispanic or Latino	Cohort_16	SJC_CBF	NA	SJC	SJC-DS-1001	SJCBF022_D	29270	15034	13278	12361	11705	11204	44
THR24_1713_S01	52317685	50464668	43128611	36078660.375	101	acute myeloid leukemia	16.54	Yes, age < 30 years	female	NA	Not Hispanic or Latino	Cohort_16	SJC_CBF	NA	SJC	SJC-DS-1001	SJCBF023_D	24962	14648	12935	11918	11217	10658	44
THR24_1714_S01	97662368	94569980	83148114	67349968.04	101	acute myeloid leukemia	18.26	Yes, age < 30 years	male	NA	Not Hispanic or Latino	Cohort_16	SJC_CBF	NA	SJC	SJC-DS-1001	SJCBF025_D	28277	15328	13533	12583	11901	11354	44
THR24_1715_S01	115102148	111253369	94675157	73374210.26	101	acute myeloid leukemia	6.97	Yes, age < 30 years	female	NA	NA	Cohort_16	SJC_CBF	NA	SJC	SJC-DS-1001	SJCBF030_D	29966	15231	13413	12405	11722	11183	44
THR24_1716_S01	61259316	59512586	50061200.5	40705099.5	101	acute myeloid leukemia	6.82	Yes, age < 30 years	male	NA	Hispanic or Latino	Cohort_16	SJC_CBF	NA	SJC	SJC-DS-1001	SJCBF031_D	27317	15426	13501	12389	11646	11075	44
THR24_1717_S01	68484892	66449881	53808822.5	40097811.17	101	acute myeloid leukemia	15.98	Yes, age < 30 years	female	NA	NA	Cohort_16	SJC_CBF	NA	SJC	SJC-DS-1001	SJCBF034_D	25677	14118	12278	11186	10381	9769	44
THR24_1718_S01	75462699	73062149	64482876	47967982.53	101	acute myeloid leukemia	15.39	Yes, age < 30 years	female	NA	NA	Cohort_16	SJC_CBF	NA	SJC	SJC-DS-1001	SJCBF041_D	27358	14282	12441	11398	10699	10144	44
THR24_1719_S01	72338378	70083735	60683940	40380144.3	101	acute myeloid leukemia	10.89	Yes, age < 30 years	male	NA	NA	Cohort_16	SJC_CBF	NA	SJC	SJC-DS-1001	SJCBF042_D	26710	15294	13162	11952	11147	10530	44
THR24_1720_S01	51052019	49513212	37313220	28614725.88	101	acute myeloid leukemia	6.57	Yes, age < 30 years	female	NA	NA	Cohort_16	SJC_CBF	NA	SJC	SJC-DS-1001	SJCBF044_D	27684	15628	13401	12171	11289	10555	44
THR24_1721_S01	89479437	86385681	42695474.5	34768092	101	acute myeloid leukemia	1.27	Yes, age < 30 years	female	NA	Not Hispanic or Latino	Cohort_16	SJC_CBF	NA	SJC	SJC-DS-1001	SJCBF090_D	28755	15167	13338	12350	11641	11129	44
THR24_1722_S01	106200597	102598428	88879494	67357773.6	101	acute myeloid leukemia	12.416667	Yes, age < 30 years	female	NA	NA	Cohort_16	SJC_CBF	NA	SJC	SJC-DS-1001	SJCBF091_D	31365	16324	14122	12978	12160	11536	44
THR24_1723_S01	48819363	47500082	29160720	20426160.64	101	acute myeloid leukemia	4.96	Yes, age < 30 years	male	NA	Not Hispanic or Latino	Cohort_16	SJC_CBF	NA	SJC	SJC-DS-1001	SJCBF094_D	25817	13748	11709	10418	9415	8525	44
THR24_1724_S01	46952159	45610836	41198140	30703532.86	101	acute myeloid leukemia	NA	Yes, age < 30 years	male	NA	NA	Cohort_16	SJC_CBF	NA	SJC	SJC-DS-1001	SJCBF099_D	25199	15131	13199	12134	11391	10773	44
THR24_1725_S01	67123658	65357752	38206876.5	29014918.155	101	acute myeloid leukemia	16.82	Yes, age < 30 years	female	NA	Not Hispanic or Latino	Cohort_16	SJC_CBF	NA	SJC	SJC-DS-1001	SJCBF100_D	27058	14582	12613	11397	10449	9652	44
THR24_1726_S01	60845790	58985049	48575254.5	37090878.63	101	acute myeloid leukemia	5.47	Yes, age < 30 years	female	NA	Not Hispanic or Latino	Cohort_16	SJC_CBF	NA	SJC	SJC-DS-1001	SJCBF101_D	27380	15411	13424	12304	11479	10861	44
THR24_1727_S01	60116147	58485967	40448928.5	30418547.495	101	acute myeloid leukemia	4.33	Yes, age < 30 years	male	NA	Not Hispanic or Latino	Cohort_16	SJC_CBF	NA	SJC	SJC-DS-1001	SJCBF108_D	27909	15378	13187	11992	11066	10300	44
THR24_1728_S01	95180367	91924469	81116046.5	64597072.875	101	acute myeloid leukemia	7.27	Yes, age < 30 years	male	NA	Not Hispanic or Latino	Cohort_16	SJC_CBF	NA	SJC	SJC-DS-1001	SJCBF110_D	30007	15806	13818	12733	12022	11424	44
THR24_1729_S01	104726794	101026482	89721689.5	65091796.41	101	acute myeloid leukemia	8.12	Yes, age < 30 years	male	NA	Not Hispanic or Latino	Cohort_16	SJC_CBF	NA	SJC	SJC-DS-1001	SJCBF112_D	30379	16744	14640	13477	12710	12058	44
THR24_1730_S01	90793438	87742840	76137432	57370041.575	101	acute myeloid leukemia	4.67	Yes, age < 30 years	male	NA	Not Hispanic or Latino	Cohort_16	SJC_CBF	NA	SJC	SJC-DS-1001	SJCBF113_D	29828	15873	13895	12814	12045	11413	44
THR24_1731_S01	99923207	96826210	83420258.5	61493046.81	101	acute myeloid leukemia	NA	Yes, age < 30 years	NA	NA	NA	Cohort_16	SJC_CBF	NA	SJC	SJC-DS-1001	SJCBF117_D	29445	14472	12493	11382	10613	9958	44
THR24_1732_S01	92107485	89000657	79073579.5	56711627.31	101	acute myeloid leukemia	NA	Yes, age < 30 years	NA	NA	NA	Cohort_16	SJC_CBF	NA	SJC	SJC-DS-1001	SJCBF123_D	28701	15252	13236	12154	11385	10770	44
THR24_1733_S01	97924360	94528782	74995357.5	55556882.94	101	acute myeloid leukemia	NA	Yes, age < 30 years	male	NA	NA	Cohort_16	SJC_CBF	NA	SJC	SJC-DS-1001	SJCBF124_D	30581	14669	12714	11623	10817	10231	44
THR24_1734_S01	94281814	91056474	78159686.5	54168832.62	101	acute myeloid leukemia	10.51	Yes, age < 30 years	male	NA	Not Hispanic or Latino	Cohort_16	SJC_CBF	NA	SJC	SJC-DS-1001	SJCBF125_D	31520	16507	14250	13028	12196	11509	44
THR24_1735_S01	54814628	53277832	44195344	35848941.6	101	acute myeloid leukemia	12.916667	Yes, age < 30 years	male	NA	NA	Cohort_16	SJC_CBF	NA	SJC	SJC-DS-1001	SJCBF138_D	27051	15350	13400	12325	11597	10966	44
THR24_1736_S01	73358134	70814745	62680644	47349797.88	101	acute myeloid leukemia	5.31	Yes, age < 30 years	female	NA	Not Hispanic or Latino	Cohort_16	SJC_CBF	NA	SJC	SJC-DS-1001	SJCBF139_D	28963	15348	13420	12413	11705	11109	44
THR24_1737_S01	88061551	85429663	71000582.5	57799722.375	101	acute myeloid leukemia	4.9	Yes, age < 30 years	female	NA	Not Hispanic or Latino	Cohort_16	SJC_CBF	NA	SJC	SJC-DS-1001	SJCBF141_D	30757	15541	13613	12536	11822	11244	44
THR24_1738_S01	55303743	53593184	10649946.5	8194680.4	101	acute myeloid leukemia	NA	Yes, age < 30 years	NA	NA	NA	Cohort_16	SJC_CBF	NA	SJC	SJC-DS-1001	SJCBF143_D	20487	12292	10277	9072	8146	7407	44
THR24_1739_S01	44221875	42967557	37728062.5	30083475.96	101	acute myeloid leukemia	14.03	Yes, age < 30 years	female	NA	Not Hispanic or Latino	Cohort_16	SJC_CBF	NA	SJC	SJC-DS-1001	SJCBF145_D	25759	15389	13484	12393	11678	11108	44
THR24_1740_S01	56304063	54667226	44248515.5	35802991.62	101	acute myeloid leukemia	4.27	Yes, age < 30 years	male	NA	Not Hispanic or Latino	Cohort_16	SJC_CBF	NA	SJC	SJC-DS-1001	SJCBF149_D	26907	15379	13437	12366	11584	11038	44
THR24_1741_S01	60061856	58517682	36466805	27105972.66	101	acute myeloid leukemia	2.2	Yes, age < 30 years	female	NA	NA	Cohort_16	SJC_CBF	NA	SJC	SJC-DS-1001	SJCBF150_D	25603	13157	11254	10091	9190	8481	44
THR24_1742_S01	41643940	40676769	37494087.5	26652346.8	101	choroid plexus carcinoma	NA	Yes, age < 30 years	NA	NA	NA	Cohort_24	SJC_CPC	NA	SJC	SJC-DS-1001	SJCPC001013_D1	31726	20932	18063	16545	15504	14698	25
THR24_1742_S02	36145556	35186556	32543457.5	25281978.95	101	choroid plexus carcinoma	NA	Yes, age < 30 years	NA	NA	NA	Cohort_24	SJC_CPC	NA	SJC	SJC-DS-1001	SJCPC001013_R1	30074	19391	16737	15314	14383	13653	25
THR24_1743_S01	37547216	36684106	34830250.5	27690318.8	101	choroid plexus carcinoma	NA	Yes, age < 30 years	NA	NA	NA	Cohort_24	SJC_CPC	NA	SJC	SJC-DS-1001	SJCPC001014_D1	29383	18421	16052	14736	13847	13177	25
THR24_1744_S01	42360661	41228340	37784547.5	31343752.875	101	choroid plexus carcinoma	NA	Yes, age < 30 years	NA	NA	NA	Cohort_24	SJC_CPC	NA	SJC	SJC-DS-1001	SJCPC001016_D1	28736	17026	14807	13635	12784	12157	25
THR24_1745_S01	42234643	41284278	37420307.5	29934218.93	101	choroid plexus carcinoma	NA	Yes, age < 30 years	NA	NA	NA	Cohort_24	SJC_CPC	NA	SJC	SJC-DS-1001	SJCPC011756_D1	27830	16800	14748	13591	12771	12083	25
THR24_1746_S01	46935683	45713734	36959510.5	24849269.75	101	choroid plexus carcinoma	NA	Yes, age < 30 years	NA	NA	NA	Cohort_24	SJC_CPC	NA	SJC	SJC-DS-1001	SJCPC011758_D1	30839	19172	16402	14778	13587	12679	25
THR24_1747_S01	38366762	37339605	33083912	21475255.11	101	choroid plexus carcinoma	NA	Yes, age < 30 years	NA	NA	NA	Cohort_24	SJC_CPC	NA	SJC	SJC-DS-1001	SJCPC011759_D1	30564	18815	15891	14358	13317	12511	25
THR24_1748_S01	41072690	40104541	17774155.5	10916592.96	101	choroid plexus carcinoma	NA	Yes, age < 30 years	NA	NA	NA	Cohort_24	SJC_CPC	NA	SJC	SJC-DS-1001	SJCPC011761_D1	28374	13336	10129	8184	6860	5875	25
THR24_1749_S01	44033179	42809128	39784355.5	27679847.2	101	choroid plexus carcinoma	NA	Yes, age < 30 years	NA	NA	NA	Cohort_24	SJC_CPC	NA	SJC	SJC-DS-1001	SJCPC011762_D1	28677	18084	15746	14477	13572	12856	25
THR24_1750_S01	40180252	39260775	31871636.5	24424655.15	101	choroid plexus carcinoma	NA	Yes, age < 30 years	NA	NA	NA	Cohort_24	SJC_CPC	NA	SJC	SJC-DS-1001	SJCPC011764_D1	29055	17131	14812	13399	12430	11703	25
THR24_1751_S01	40395903	39458991	33331243.5	28103394.76	101	choroid plexus carcinoma	NA	Yes, age < 30 years	NA	NA	NA	Cohort_24	SJC_CPC	NA	SJC	SJC-DS-1001	SJCPC011765_D1	26641	15903	14021	12909	12136	11488	25
THR24_1752_S01	46462591	45149670	40029071	31350257.25	101	choroid plexus carcinoma	NA	Yes, age < 30 years	NA	NA	NA	Cohort_24	SJC_CPC	NA	SJC	SJC-DS-1001	SJCPC011766_D1	28440	16935	14727	13544	12708	12043	25
THR24_1753_S01	39940173	38828207	35456426	25075270.8	101	choroid plexus carcinoma	NA	Yes, age < 30 years	NA	NA	NA	Cohort_24	SJC_CPC	NA	SJC	SJC-DS-1001	SJCPC011768_D1	29936	18315	15704	14321	13379	12615	25
THR24_1753_S02	36915716	35977981	30781839	22726699.065	101	choroid plexus carcinoma	NA	Yes, age < 30 years	NA	NA	NA	Cohort_24	SJC_CPC	NA	SJC	SJC-DS-1001	SJCPC011768_R1	29913	17817	15238	13766	12751	11966	25
THR24_1754_S01	38062333	37186890	32584527.5	24886747.47	101	choroid plexus carcinoma	NA	Yes, age < 30 years	NA	NA	NA	Cohort_24	SJC_CPC	NA	SJC	SJC-DS-1001	SJCPC011769_D1	29402	17049	14665	13399	12512	11819	25
THR24_1755_S01	40119008	39167100	36114006	25921661.7	101	choroid plexus carcinoma	NA	Yes, age < 30 years	NA	NA	NA	Cohort_24	SJC_CPC	NA	SJC	SJC-DS-1001	SJCPC011770_D1	29444	18789	16169	14826	13908	13185	25
THR24_1756_S01	36605080	35682231	28918921.5	21745106.8	101	choroid plexus carcinoma	NA	Yes, age < 30 years	NA	NA	NA	Cohort_24	SJC_CPC	NA	SJC	SJC-DS-1001	SJCPC011771_D1	30264	17620	15208	13882	12921	12161	25
THR24_1757_S01	51553030	50408528	47001696	36564076.78	101	choroid plexus carcinoma	NA	Yes, age < 30 years	NA	NA	NA	Cohort_24	SJC_CPC	NA	SJC	SJC-DS-1001	SJCPC011772_D1	29167	17742	15385	14260	13479	12798	25
THR24_1758_S01	38539994	37848510	30651807	23362549.525	101	choroid plexus carcinoma	NA	Yes, age < 30 years	NA	NA	NA	Cohort_24	SJC_CPC	NA	SJC	SJC-DS-1001	SJCPC011773_D1	28908	17974	15545	14218	13322	12644	25
THR24_1759_S01	38592378	37640541	33913552	26928692.945	101	choroid plexus carcinoma	NA	Yes, age < 30 years	NA	NA	NA	Cohort_24	SJC_CPC	NA	SJC	SJC-DS-1001	SJCPC011774_D1	28642	17696	15375	14100	13206	12533	25
THR24_1760_S01	38806443	37759830	35105508	23930088.29	101	choroid plexus carcinoma	NA	Yes, age < 30 years	NA	NA	NA	Cohort_24	SJC_CPC	NA	SJC	SJC-DS-1001	SJCPC011776_D1	31049	19194	16297	14792	13668	12818	25
THR24_1761_S01	33361825	32535547	29651618.5	23498135.2	101	choroid plexus carcinoma	NA	Yes, age < 30 years	NA	NA	NA	Cohort_24	SJC_CPC	NA	SJC	SJC-DS-1001	SJCPC011777_D1	29714	18868	16219	14790	13829	13053	25
THR24_1761_S02	37359591	36447625	31949219.5	27343258.72	101	choroid plexus carcinoma	NA	Yes, age < 30 years	NA	NA	NA	Cohort_24	SJC_CPC	NA	SJC	SJC-DS-1001	SJCPC011777_M1	26546	15749	13833	12831	12132	11551	25
THR24_1761_S03	37769591	36850408	33294250.5	24423239.47	101	choroid plexus carcinoma	NA	Yes, age < 30 years	NA	NA	NA	Cohort_24	SJC_CPC	NA	SJC	SJC-DS-1001	SJCPC011777_R1	30170	18688	16033	14657	13677	12954	25
THR24_1762_S01	38090985	37175053	32451163	23613015.61	101	choroid plexus carcinoma	NA	Yes, age < 30 years	NA	NA	NA	Cohort_24	SJC_CPC	NA	SJC	SJC-DS-1001	SJCPC011778_D1	30620	19012	16342	14942	13918	13085	25
THR24_1763_S01	34631372	33476976	32034999.5	24618836.56	101	acute lymphoblastic leukemia	NA	Yes, age < 30 years	NA	NA	Not Hispanic or Latino	Cohort_37	SJC_E	NA	SJC	SJC-DS-1001	SJE2A018_D	24914	16138	14122	13040	12262	11678	8
THR24_1764_S01	35968412	34710881	33081860	24699458.245	101	acute lymphoblastic leukemia	NA	Yes, age < 30 years	NA	NA	Not Hispanic or Latino	Cohort_37	SJC_E	NA	SJC	SJC-DS-1001	SJE2A037_D	24528	15920	13915	12895	12163	11597	8
THR24_1765_S01	39485319	38119040	36657840	26504719.41	101	acute lymphoblastic leukemia	NA	Yes, age < 30 years	NA	NA	Not Hispanic or Latino	Cohort_37	SJC_E	NA	SJC	SJC-DS-1001	SJE2A038_D	25691	16742	14601	13422	12612	12012	8
THR24_1766_S01	95189019	92738216	85536396	64754455.15	101	acute lymphoblastic leukemia	NA	Yes, age < 30 years	NA	NA	Not Hispanic or Latino	Cohort_37	SJC_E	NA	SJC	SJC-DS-1001	SJE2A040_D	28201	16013	13941	12843	12173	11625	8
THR24_1767_S01	95715324	93160786	85909607	64162397.145	101	acute lymphoblastic leukemia	NA	Yes, age < 30 years	NA	NA	Not Hispanic or Latino	Cohort_37	SJC_E	NA	SJC	SJC-DS-1001	SJE2A043_D	28118	16386	14317	13176	12449	11868	8
THR24_1768_S01	91698233	89274488	81668129.5	62432002.71	101	acute lymphoblastic leukemia	NA	Yes, age < 30 years	NA	NA	Not Hispanic or Latino	Cohort_37	SJC_E	NA	SJC	SJC-DS-1001	SJE2A056_D	27087	15601	13709	12724	11991	11439	8
THR24_1769_S01	52282670	50951303	48161990	35434178.395	101	acute lymphoblastic leukemia	NA	Yes, age < 30 years	NA	NA	Not Hispanic or Latino	Cohort_37	SJC_E	NA	SJC	SJC-DS-1001	SJE2A059_D	25552	15760	13769	12680	11942	11417	8
THR24_1770_S01	49927260	48769922	45010396	35759948.625	101	acute lymphoblastic leukemia	NA	Yes, age < 30 years	NA	NA	Not Hispanic or Latino	Cohort_37	SJC_E	NA	SJC	SJC-DS-1001	SJE2A060_D	26505	16283	14254	13175	12426	11872	8
THR24_1771_S01	34293324	33196535	30306593	23392641.415	101	ependymoma	3.7	Yes, age < 30 years	female	NA	NA	Cohort_10	SJC_EPD	https://doi.org/10.1038/nature13109	SJC	SJC-DS-1001	SJEPD001503_D1	29111	18653	16129	14767	13839	13071	78
THR24_1772_S01	27305918	26382519	25134095.5	20493083.38	101	ependymoma	2.6	Yes, age < 30 years	female	NA	NA	Cohort_10	SJC_EPD	https://doi.org/10.1038/nature13109	SJC	SJC-DS-1001	SJEPD001504_D1	26581	17634	15398	14200	13326	12680	78
THR24_1773_S01	54673842	53070079	46448592.5	35008080.54	101	ependymoma	1.6	Yes, age < 30 years	male	NA	NA	Cohort_10	SJC_EPD	https://doi.org/10.1038/nature13109	SJC	SJC-DS-1001	SJEPD001505_D1	30635	19085	16581	15170	14192	13423	78
THR24_1774_S01	46391285	45111574	35327700.5	28342442.4	101	ependymoma	2.7	Yes, age < 30 years	female	NA	NA	Cohort_10	SJC_EPD	https://doi.org/10.1038/nature13109	SJC	SJC-DS-1001	SJEPD001506_D1	29129	18010	15564	14109	13041	12212	78
THR24_1775_S01	45253531	43831157	40657430	31399623.215	101	ependymoma	3.6	Yes, age < 30 years	male	NA	NA	Cohort_10	SJC_EPD	https://doi.org/10.1038/nature13109	SJC	SJC-DS-1001	SJEPD001507_D1	29206	18637	16347	15026	14069	13337	78
THR24_1776_S01	54946757	53377916	45122972.5	36172017.955	101	ependymoma	1.1	Yes, age < 30 years	male	NA	NA	Cohort_10	SJC_EPD	https://doi.org/10.1038/nature13109	SJC	SJC-DS-1001	SJEPD001508_D1	29962	18258	15968	14610	13619	12844	78
THR24_1777_S01	44658437	43236879	37420088.5	29984783.4	101	ependymoma	2.4	Yes, age < 30 years	female	NA	NA	Cohort_10	SJC_EPD	https://doi.org/10.1038/nature13109	SJC	SJC-DS-1001	SJEPD001509_D1	28335	17322	14939	13662	12704	11933	78
THR24_1778_S01	45824335	44435158	33537060	25664512.11	101	ependymoma	NA	Yes, age < 30 years	NA	NA	NA	Cohort_10	SJC_EPD	https://doi.org/10.1038/nature13109	SJC	SJC-DS-1001	SJEPD001511_D1	29399	17861	15420	13920	12856	12006	78
THR24_1779_S01	48611628	47199737	37859652	30253764.95	101	ependymoma	NA	Yes, age < 30 years	NA	NA	NA	Cohort_10	SJC_EPD	https://doi.org/10.1038/nature13109	SJC	SJC-DS-1001	SJEPD001512_D1	28488	17719	15385	14091	13165	12430	78
THR24_1780_S01	49388157	47952298	43472697	35860542.41	101	ependymoma	2	Yes, age < 30 years	male	NA	NA	Cohort_10	SJC_EPD	https://doi.org/10.1038/nature13109	SJC	SJC-DS-1001	SJEPD001513_D1	29114	17115	14846	13604	12734	12062	78
THR24_1781_S01	48927062	47465937	42952533.5	32043801.2	101	ependymoma	4.2	Yes, age < 30 years	male	NA	NA	Cohort_10	SJC_EPD	https://doi.org/10.1038/nature13109	SJC	SJC-DS-1001	SJEPD001514_D1	30325	18681	16264	14921	13991	13224	78
THR24_1782_S01	52771635	51184748	43233611.5	32316246.81	101	ependymoma	1.3	Yes, age < 30 years	male	NA	NA	Cohort_10	SJC_EPD	https://doi.org/10.1038/nature13109	SJC	SJC-DS-1001	SJEPD001515_D1	31317	19410	16740	15257	14215	13367	78
THR24_1783_S01	51314948	49749221	42314936	33546950.4	101	ependymoma	NA	Yes, age < 30 years	NA	NA	NA	Cohort_10	SJC_EPD	https://doi.org/10.1038/nature13109	SJC	SJC-DS-1001	SJEPD001516_D1	29920	18832	16447	15030	14022	13218	78
THR24_1784_S01	50647389	49026611	30774606	22753233.3	101	ependymoma	3.3	Yes, age < 30 years	female	NA	NA	Cohort_10	SJC_EPD	https://doi.org/10.1038/nature13109	SJC	SJC-DS-1001	SJEPD001517_D1	28513	17715	15227	13703	12545	11634	78
THR24_1785_S01	53908372	52210391	38681503	29695705	101	ependymoma	2	Yes, age < 30 years	female	NA	NA	Cohort_10	SJC_EPD	https://doi.org/10.1038/nature13109	SJC	SJC-DS-1001	SJEPD001518_D1	29683	17702	15297	13844	12839	11999	78
THR24_1786_S01	43175962	41901326	36850574	26646079.17	101	ependymoma	3.7	Yes, age < 30 years	female	NA	NA	Cohort_10	SJC_EPD	https://doi.org/10.1038/nature13109	SJC	SJC-DS-1001	SJEPD001519_D1	30314	19448	16760	15251	14187	13370	78
THR24_1787_S01	41200313	39951566	36546973.5	26178334.11	101	ependymoma	NA	Yes, age < 30 years	NA	NA	NA	Cohort_10	SJC_EPD	https://doi.org/10.1038/nature13109	SJC	SJC-DS-1001	SJEPD001520_D1	29856	19488	16828	15305	14257	13392	78
THR24_1788_S01	55894357	54342138	46252262	36518790.43	101	ependymoma	NA	Yes, age < 30 years	NA	NA	NA	Cohort_10	SJC_EPD	https://doi.org/10.1038/nature13109	SJC	SJC-DS-1001	SJEPD001521_D1	29288	18098	15715	14377	13352	12629	78
THR24_1789_S01	19141556	18568281	17881261	11759506.84	101	ependymoma	NA	Yes, age < 30 years	NA	NA	NA	Cohort_10	SJC_EPD	NA	SJC	SJC-DS-1001	SJEPD001522_R1	27593	20232	17520	15987	14904	14010	78
THR24_1790_S01	24192037	23436389	4568158	3866154.72	101	ependymoma	7.1	Yes, age < 30 years	male	NA	NA	Cohort_10	SJC_EPD	https://doi.org/10.1038/nature13109	SJC	SJC-DS-1001	SJEPD001523_D1	19626	7857	4957	3532	2749	2213	78
THR24_1790_S02	22620632	21898101	12089328	9760221.38	101	ependymoma	7.1	Yes, age < 30 years	male	NA	NA	Cohort_10	SJC_EPD	https://doi.org/10.1038/nature13109	SJC	SJC-DS-1001	SJEPD001523_R1	25022	17049	14688	13143	11939	10980	78
THR24_1791_S01	17795002	17242915	14369863	10320510.915	101	ependymoma	NA	Yes, age < 30 years	NA	NA	NA	Cohort_10	SJC_EPD	https://doi.org/10.1038/nature13109	SJC	SJC-DS-1001	SJEPD001524_R1	26786	18522	15654	13986	12732	11774	78
THR24_1792_S01	48214928	46929259	33479597	25738142.37	101	ependymoma	0.7	Yes, age < 30 years	female	NA	NA	Cohort_10	SJC_EPD	https://doi.org/10.1038/nature13109	SJC	SJC-DS-1001	SJEPD001525_D1	28689	17834	15437	13922	12869	12015	78
THR24_1793_S01	25317673	24608215	20408105	15093731.355	101	ependymoma	2.3	Yes, age < 30 years	male	NA	NA	Cohort_10	SJC_EPD	https://doi.org/10.1038/nature13109	SJC	SJC-DS-1001	SJEPD001526_D1	27616	17963	15384	13866	12751	11823	78
THR24_1794_S01	36612425	35420484	32733908	25163537.015	101	ependymoma	NA	Yes, age < 30 years	female	NA	NA	Cohort_10	SJC_EPD	https://doi.org/10.1038/nature13109	SJC	SJC-DS-1001	SJEPD001527_R1	28600	18908	16405	15047	14055	13317	78
THR24_1795_S01	57532181	55672543	47723081	35512636.8	101	ependymoma	5.9	Yes, age < 30 years	female	NA	NA	Cohort_10	SJC_EPD	https://doi.org/10.1038/nature13109	SJC	SJC-DS-1001	SJEPD001528_D1	30405	18865	16370	14944	13909	13078	78
THR24_1796_S01	40257826	39133482	34156428.5	25145865.99	101	ependymoma	5	Yes, age < 30 years	female	NA	NA	Cohort_10	SJC_EPD	https://doi.org/10.1038/nature13109	SJC	SJC-DS-1001	SJEPD001530_D1	29437	18847	16351	14829	13751	12885	78
THR24_1797_S01	18893050	18415156	17448620.5	14451536.33	101	ependymoma	NA	Yes, age < 30 years	NA	NA	NA	Cohort_10	SJC_EPD	NA	SJC	SJC-DS-1001	SJEPD001531_D1	25006	17759	15512	14311	13451	12787	78
THR24_1798_S01	30859519	30021776	21597925.5	17738500.8	101	ependymoma	5	Yes, age < 30 years	female	NA	NA	Cohort_10	SJC_EPD	https://doi.org/10.1038/nature13109	SJC	SJC-DS-1001	SJEPD001532_R1	26551	17284	15053	13707	12664	11797	78
THR24_1799_S01	47399762	46081198	18545931	15565614.11	101	ependymoma	1.7	Yes, age < 30 years	female	NA	NA	Cohort_10	SJC_EPD	https://doi.org/10.1038/nature13109	SJC	SJC-DS-1001	SJEPD001533_D1	26042	15458	13086	11578	10378	9438	78
THR24_1800_S01	15060604	14639382	12952186	9771509.5	101	ependymoma	2.2	Yes, age < 30 years	female	NA	NA	Cohort_10	SJC_EPD	https://doi.org/10.1038/nature13109	SJC	SJC-DS-1001	SJEPD001534_D1	25654	18287	15699	14240	13136	12220	78
THR24_1801_S01	26718389	25965915	23105836	17039944	101	ependymoma	NA	Yes, age < 30 years	NA	NA	NA	Cohort_10	SJC_EPD	https://doi.org/10.1038/nature13109	SJC	SJC-DS-1001	SJEPD001535_R1	28009	19095	16540	15104	14010	13187	78
THR24_1801_S02	44209111	42774250	27753544.5	21501182.4	101	ependymoma	NA	Yes, age < 30 years	NA	NA	NA	Cohort_10	SJC_EPD	https://doi.org/10.1038/nature13109	SJC	SJC-DS-1001	SJEPD001535_R2	29554	18146	15611	14122	12939	11993	78
THR24_1802_S01	39064686	37939981	35290176.5	24979346.595	101	ependymoma	NA	Yes, age < 30 years	NA	NA	NA	Cohort_10	SJC_EPD	https://doi.org/10.1038/nature13109	SJC	SJC-DS-1001	SJEPD001536_R1	30441	20329	17798	16360	15283	14422	78
THR24_1803_S01	37866551	36623770	34430240	26520166.095	101	ependymoma	NA	Yes, age < 30 years	NA	NA	NA	Cohort_10	SJC_EPD	https://doi.org/10.1038/nature13109	SJC	SJC-DS-1001	SJEPD001537_D1	28312	18325	16063	14829	13929	13230	78
THR24_1804_S01	47991767	46541245	38132868	28421376.795	101	ependymoma	NA	Yes, age < 30 years	NA	NA	NA	Cohort_10	SJC_EPD	https://doi.org/10.1038/nature13109	SJC	SJC-DS-1001	SJEPD001538_R1	30434	18829	16261	14856	13811	12924	78
THR24_1805_S01	43810532	42344277	37363011	28456967.6	101	ependymoma	NA	Yes, age < 30 years	NA	NA	NA	Cohort_10	SJC_EPD	https://doi.org/10.1038/nature13109	SJC	SJC-DS-1001	SJEPD001539_D1	29849	18820	16409	14999	13998	13171	78
THR24_1806_S01	63585055	61537905	53765588.5	43031207.31	101	ependymoma	NA	Yes, age < 30 years	NA	NA	NA	Cohort_10	SJC_EPD	https://doi.org/10.1038/nature13109	SJC	SJC-DS-1001	SJEPD001540_D1	29987	17659	15390	14115	13251	12515	78
THR24_1807_S01	54721584	53029447	41953823	31501530.18	101	ependymoma	NA	Yes, age < 30 years	NA	NA	NA	Cohort_10	SJC_EPD	https://doi.org/10.1038/nature13109	SJC	SJC-DS-1001	SJEPD001541_D1	30079	18729	16171	14719	13685	12833	78
THR24_1807_S02	60442182	58613014	49762150	39271205.61	101	ependymoma	NA	Yes, age < 30 years	NA	NA	NA	Cohort_10	SJC_EPD	https://doi.org/10.1038/nature13109	SJC	SJC-DS-1001	SJEPD001541_R1	29028	17677	15411	14161	13267	12519	78
THR24_1808_S01	66383079	64510261	53340199.5	44775673.02	101	ependymoma	NA	Yes, age < 30 years	NA	NA	NA	Cohort_10	SJC_EPD	https://doi.org/10.1038/nature13109	SJC	SJC-DS-1001	SJEPD001542_D1	31381	18497	16141	14771	13744	12998	78
THR24_1809_S01	55633573	54108228	51049893.5	37745186	101	ependymoma	NA	Yes, age < 30 years	NA	NA	NA	Cohort_10	SJC_EPD	https://doi.org/10.1038/nature13109	SJC	SJC-DS-1001	SJEPD001543_D1	30334	19318	16792	15390	14416	13688	78
THR24_1810_S01	57591179	55704022	52497236.5	40713841.35	101	ependymoma	3	Yes, age < 30 years	male	NA	NA	Cohort_10	SJC_EPD	https://doi.org/10.1038/nature13109	SJC	SJC-DS-1001	SJEPD001544_D1	28844	18032	15833	14650	13794	13087	78
THR24_1811_S01	71649679	69426413	57794015.5	39898107.78	101	ependymoma	1.4	Yes, age < 30 years	female	NA	Not Hispanic or Latino	Cohort_10	SJC_EPD	https://doi.org/10.1038/nature13109	SJC	SJC-DS-1001	SJEPD002_D	32022	19066	16422	14880	13833	13000	78
THR24_1812_S01	81735206	78992278	65134678.5	47783308.8	101	ependymoma	7.22	Yes, age < 30 years	female	NA	Not Hispanic or Latino	Cohort_10	SJC_EPD	https://doi.org/10.1038/nature13109	SJC	SJC-DS-1001	SJEPD003_D	32105	18501	15783	14293	13326	12531	78
THR24_1813_S01	48951201	47383846	42405266.5	29892953.61	101	ependymoma	NA	Yes, age < 30 years	female	NA	Not Hispanic or Latino	Cohort_10	SJC_EPD	https://doi.org/10.1038/nature13109	SJC	SJC-DS-1001	SJEPD004_D	30074	18944	16339	14922	13980	13179	78
THR24_1814_S01	76022345	73549685	6089081.5	4269409.54	101	ependymoma	2.05	Yes, age < 30 years	male	NA	Not Hispanic or Latino	Cohort_10	SJC_EPD	https://doi.org/10.1038/nature13109	SJC	SJC-DS-1001	SJEPD005_D	33014	19839	17040	15461	14410	13557	78
THR24_1815_S01	75303593	72536685	55039880	39899806	101	ependymoma	13.13	Yes, age < 30 years	male	NA	Not Hispanic or Latino	Cohort_10	SJC_EPD	https://doi.org/10.1038/nature13109	SJC	SJC-DS-1001	SJEPD006_D	32585	19505	16804	15259	14208	13344	78
THR24_1816_S01	73332530	70743591	59804218	38611813.31	101	ependymoma	2.2	Yes, age < 30 years	male	NA	Not Hispanic or Latino	Cohort_10	SJC_EPD	https://doi.org/10.1038/nature13109	SJC	SJC-DS-1001	SJEPD007_D	32828	20506	17560	15896	14764	13897	78
THR24_1817_S01	69739324	67314808	58684309	39254358.17	101	ependymoma	10.39	Yes, age < 30 years	female	NA	Not Hispanic or Latino	Cohort_10	SJC_EPD	https://doi.org/10.1038/nature13109	SJC	SJC-DS-1001	SJEPD008_D	32338	19724	16905	15349	14341	13479	78
THR24_1818_S01	42137372	40816749	38643293.5	29721987.75	101	ependymoma	NA	Yes, age < 30 years	NA	NA	NA	Cohort_10	SJC_EPD	NA	SJC	SJC-DS-1001	SJEPD009108_D1	28676	18339	16064	14791	13905	13213	78
THR24_1819_S01	65246555	63183860	52635252.5	36887151.735	101	ependymoma	8.1	Yes, age < 30 years	male	NA	Not Hispanic or Latino	Cohort_10	SJC_EPD	https://doi.org/10.1038/nature13109	SJC	SJC-DS-1001	SJEPD009_D	31741	19351	16535	15077	14038	13262	78
THR24_1820_S01	52932692	51090504	35033195.5	28187603.295	101	ependymoma	2.5	Yes, age < 30 years	male	NA	Not Hispanic or Latino	Cohort_10	SJC_EPD	https://doi.org/10.1038/nature13109	SJC	SJC-DS-1001	SJEPD011_D	28633	17509	15113	13873	12986	12213	78
THR24_1821_S01	85097081	82305339	60101269.5	42599690.24	101	ependymoma	2.06	Yes, age < 30 years	male	NA	Not Hispanic or Latino	Cohort_10	SJC_EPD	https://doi.org/10.1038/nature13109	SJC	SJC-DS-1001	SJEPD012_D	32996	19601	16862	15325	14250	13415	78
THR24_1822_S01	52830142	51471236	40250629	31142767.75	101	ependymoma	6.57	Yes, age < 30 years	male	NA	Not Hispanic or Latino	Cohort_10	SJC_EPD	https://doi.org/10.1038/nature13109	SJC	SJC-DS-1001	SJEPD013_D	30005	17540	15094	13770	12804	12013	78
THR24_1823_S01	101578064	98525693	42593958	32303760.6	101	ependymoma	5.08	Yes, age < 30 years	male	NA	Not Hispanic or Latino	Cohort_10	SJC_EPD	https://doi.org/10.1038/nature13109	SJC	SJC-DS-1001	SJEPD014_D	32351	18535	16003	14466	13386	12508	78
THR24_1824_S01	71541066	69514609	57038104	36267844.34	101	ependymoma	2.72	Yes, age < 30 years	female	NA	Not Hispanic or Latino	Cohort_10	SJC_EPD	https://doi.org/10.1038/nature13109	SJC	SJC-DS-1001	SJEPD015_D	32388	19613	16592	14992	13896	13037	78
THR24_1825_S01	63206148	61126935	54235486.5	39883059.2	101	ependymoma	1.35	Yes, age < 30 years	male	NA	Not Hispanic or Latino	Cohort_10	SJC_EPD	https://doi.org/10.1038/nature13109	SJC	SJC-DS-1001	SJEPD016_D	32013	19770	17042	15640	14608	13849	78
THR24_1826_S01	91706152	88487635	72267942.5	53881567.2	101	ependymoma	2.89	Yes, age < 30 years	female	NA	Not Hispanic or Latino	Cohort_10	SJC_EPD	https://doi.org/10.1038/nature13109	SJC	SJC-DS-1001	SJEPD017_D	32776	19500	16882	15502	14498	13722	78
THR24_1827_S01	100743577	97282118	66305657	48559201.92	101	ependymoma	1.93	Yes, age < 30 years	male	NA	Not Hispanic or Latino	Cohort_10	SJC_EPD	https://doi.org/10.1038/nature13109	SJC	SJC-DS-1001	SJEPD019_D	32467	19414	16740	15280	14224	13404	78
THR24_1828_S01	70594383	68269067	43059440	37558142.84	101	ependymoma	2.01	Yes, age < 30 years	male	NA	Not Hispanic or Latino	Cohort_10	SJC_EPD	https://doi.org/10.1038/nature13109	SJC	SJC-DS-1001	SJEPD021_D	28967	17161	15094	13924	13018	12338	78
THR24_1829_S01	45392507	44021268	39838085	28935642.15	101	ependymoma	NA	Yes, age < 30 years	NA	NA	Not Hispanic or Latino	Cohort_10	SJC_EPD	NA	SJC	SJC-DS-1001	SJEPD023_D	29559	18348	15856	14458	13525	12786	78
THR24_1830_S01	49828474	48325249	39117220.5	29977275.015	101	ependymoma	2.51	Yes, age < 30 years	male	NA	Not Hispanic or Latino	Cohort_10	SJC_EPD	https://doi.org/10.1038/nature13109	SJC	SJC-DS-1001	SJEPD025_D	29624	18153	15666	14218	13083	12223	78
THR24_1831_S01	47446825	45962463	41425365	29249739.09	101	ependymoma	16.81	Yes, age < 30 years	male	NA	Not Hispanic or Latino	Cohort_10	SJC_EPD	https://doi.org/10.1038/nature13109	SJC	SJC-DS-1001	SJEPD027_D	31029	19540	16936	15459	14348	13546	78
THR24_1832_S01	50072848	48678343	41241848.5	30058045.38	101	ependymoma	5.88	Yes, age < 30 years	female	NA	NA	Cohort_10	SJC_EPD	https://doi.org/10.1038/nature13109	SJC	SJC-DS-1001	SJEPD028_D	31244	19344	16749	15174	14047	13148	78
THR24_1833_S01	49835431	48451650	42584402	33375638.79	101	ependymoma	2.75	Yes, age < 30 years	female	NA	Not Hispanic or Latino	Cohort_10	SJC_EPD	https://doi.org/10.1038/nature13109	SJC	SJC-DS-1001	SJEPD029_D	31168	19428	16874	15479	14480	13667	78
THR24_1834_S01	53422514	51867962	41379710.5	29863242.81	101	ependymoma	5.64	Yes, age < 30 years	female	NA	Not Hispanic or Latino	Cohort_10	SJC_EPD	https://doi.org/10.1038/nature13109	SJC	SJC-DS-1001	SJEPD030_D	30618	18811	16248	14708	13520	12605	78
THR24_1835_S01	44886171	43546344	32631183.5	24202119.6	101	ependymoma	2.54	Yes, age < 30 years	male	NA	Not Hispanic or Latino	Cohort_10	SJC_EPD	https://doi.org/10.1038/nature13109	SJC	SJC-DS-1001	SJEPD031_D	29550	18487	15903	14320	13151	12221	78
THR24_1835_S02	51836477	50216646	46514193	35839506.165	101	ependymoma	2.54	Yes, age < 30 years	male	NA	Not Hispanic or Latino	Cohort_10	SJC_EPD	https://doi.org/10.1038/nature13109	SJC	SJC-DS-1001	SJEPD031_R	30548	19541	17095	15685	14713	13931	78
THR24_1837_S01	46242220	44664298	42071299.5	32984445.39	101	ependymoma	6.55	Yes, age < 30 years	female	NA	Not Hispanic or Latino	Cohort_10	SJC_EPD	https://doi.org/10.1038/nature13109	SJC	SJC-DS-1001	SJEPD033_D	28709	18237	15944	14689	13854	13188	78
THR24_1838_S01	55170427	53405729	48750743	36998854.4	101	ependymoma	14.29	Yes, age < 30 years	male	NA	Not Hispanic or Latino	Cohort_10	SJC_EPD	https://doi.org/10.1038/nature13109	SJC	SJC-DS-1001	SJEPD034_D	31114	18934	16509	15151	14195	13397	78
THR24_1839_S01	44983854	43739409	32780486.5	25589896.65	101	ependymoma	0.65	Yes, age < 30 years	female	NA	Not Hispanic or Latino	Cohort_10	SJC_EPD	https://doi.org/10.1038/nature13109	SJC	SJC-DS-1001	SJEPD035_D	28781	18075	15714	14211	13127	12256	78
THR24_1839_S02	59360151	57550072	42076859.5	33035232.375	101	ependymoma	0.65	Yes, age < 30 years	female	NA	Not Hispanic or Latino	Cohort_10	SJC_EPD	https://doi.org/10.1038/nature13109	SJC	SJC-DS-1001	SJEPD035_R	29728	17675	15328	13941	12865	12047	78
THR24_1840_S01	53642085	52008506	46811861.5	37667013.93	101	ependymoma	1.61	Yes, age < 30 years	male	NA	Not Hispanic or Latino	Cohort_10	SJC_EPD	https://doi.org/10.1038/nature13109	SJC	SJC-DS-1001	SJEPD036_D	28894	17512	15293	14039	13190	12497	78
THR24_1841_S01	48555645	47138280	42539616.5	32558141.16	101	ependymoma	1.66	Yes, age < 30 years	female	NA	Not Hispanic or Latino	Cohort_10	SJC_EPD	https://doi.org/10.1038/nature13109	SJC	SJC-DS-1001	SJEPD037_D	29021	18478	16116	14813	13836	13080	78
THR24_1841_S02	52811321	51451373	40554236	34329310.47	101	ependymoma	1.66	Yes, age < 30 years	female	NA	Not Hispanic or Latino	Cohort_10	SJC_EPD	NA	SJC	SJC-DS-1001	SJEPD037_R	29297	17005	14756	13464	12483	11728	78
THR24_1842_S01	39202000	38190597	28831644	22217796.075	101	ependymoma	0.93	Yes, age < 30 years	male	NA	Not Hispanic or Latino	Cohort_10	SJC_EPD	https://doi.org/10.1038/nature13109	SJC	SJC-DS-1001	SJEPD038_D	29389	18464	15924	14460	13409	12587	78
THR24_1843_S01	52791878	51362201	43772038.5	34497528.78	101	ependymoma	5.96	Yes, age < 30 years	male	NA	Not Hispanic or Latino	Cohort_10	SJC_EPD	https://doi.org/10.1038/nature13109	SJC	SJC-DS-1001	SJEPD039_D	29517	18357	16040	14618	13667	12881	78
THR24_1844_S01	68628566	66074981	61076832	45174446.07	101	acute lymphoblastic leukemia	NA	Yes, age < 30 years	male	NA	NA	Cohort_21	SJC_ERG	NA	SJC	SJC-DS-1001	SJERG002_D	29909	16376	14190	13048	12290	11712	31
THR24_1845_S01	59433132	57594064	53587546	37622906.675	101	acute lymphoblastic leukemia	NA	Yes, age < 30 years	male	NA	Not Hispanic or Latino	Cohort_21	SJC_ERG	NA	SJC	SJC-DS-1001	SJERG003_D	27975	17101	14844	13621	12862	12207	31
THR24_1846_S01	69686709	67538767	58760190.5	42350481.95	101	acute lymphoblastic leukemia	NA	Yes, age < 30 years	male	NA	Not Hispanic or Latino	Cohort_21	SJC_ERG	NA	SJC	SJC-DS-1001	SJERG004_D	28060	16400	14333	13122	12317	11633	31
THR24_1847_S01	91833568	89542079	72105259	48353772.3	101	acute lymphoblastic leukemia	NA	Yes, age < 30 years	female	NA	NA	Cohort_21	SJC_ERG	NA	SJC	SJC-DS-1001	SJERG005_D	30579	16985	14563	13255	12325	11638	31
THR24_1848_S01	60719493	58160871	49029119	31978722.46	76	acute lymphoblastic leukemia	NA	Yes, age < 30 years	male	NA	Not Hispanic or Latino	Cohort_21	SJC_ERG	NA	SJC	SJC-DS-1001	SJERG006_D	26802	15288	13002	11842	11080	10497	31
THR24_1849_S01	46452644	44914977	42212490	30735359.22	101	acute lymphoblastic leukemia	NA	Yes, age < 30 years	female	NA	Hispanic or Latino	Cohort_21	SJC_ERG	NA	SJC	SJC-DS-1001	SJERG008_D	26815	16779	14634	13475	12668	12065	31
THR24_1850_S01	97255164	94629821	77361790	51882008.44	101	acute lymphoblastic leukemia	NA	Yes, age < 30 years	NA	NA	Not Hispanic or Latino	Cohort_21	SJC_ERG	NA	SJC	SJC-DS-1001	SJERG009_D	29243	16431	14220	13039	12200	11552	31
THR24_1851_S01	54842591	53214550	48352706.5	34985050.065	101	acute lymphoblastic leukemia	NA	Yes, age < 30 years	female	NA	NA	Cohort_21	SJC_ERG	NA	SJC	SJC-DS-1001	SJERG010_D	26592	16131	14000	12892	12116	11499	31
THR24_1852_S01	62203799	59013954	53207962	28716137.47	76	acute lymphoblastic leukemia	NA	Yes, age < 30 years	female	NA	NA	Cohort_21	SJC_ERG	NA	SJC	SJC-DS-1001	SJERG011_D	26931	16822	14334	12957	12025	11327	31
THR24_1853_S01	38739435	37566844	34008851.5	26317608.625	101	acute lymphoblastic leukemia	NA	Yes, age < 30 years	female	NA	Not Hispanic or Latino	Cohort_21	SJC_ERG	NA	SJC	SJC-DS-1001	SJERG014_D	25326	15488	13564	12512	11803	11195	31
THR24_1854_S01	61724029	59265164	52244885.5	27675815.135	76	acute lymphoblastic leukemia	NA	Yes, age < 30 years	female	NA	Not Hispanic or Latino	Cohort_21	SJC_ERG	NA	SJC	SJC-DS-1001	SJERG016_D	27010	16639	14174	12726	11824	11143	31
THR24_1855_S01	44272373	43108594	39477437.5	23307797.305	101	acute lymphoblastic leukemia	NA	Yes, age < 30 years	male	NA	NA	Cohort_21	SJC_ERG	NA	SJC	SJC-DS-1001	SJERG020051_D1	26289	16458	14007	12691	11727	10983	31
THR24_1856_S01	59715710	58146265	49164714.5	31672536.49	101	acute lymphoblastic leukemia	NA	Yes, age < 30 years	male	NA	NA	Cohort_21	SJC_ERG	NA	SJC	SJC-DS-1001	SJERG020052_D1	26079	14670	12344	10998	10080	9368	31
THR24_1857_S01	59245744	57291707	52598619	34633951.65	101	acute lymphoblastic leukemia	NA	Yes, age < 30 years	female	NA	NA	Cohort_21	SJC_ERG	NA	SJC	SJC-DS-1001	SJERG020299_D1	26681	15883	13636	12431	11528	10845	31
THR24_1858_S01	41343439	40283075	28475665	17121714.54	101	acute lymphoblastic leukemia	NA	Yes, age < 30 years	male	NA	NA	Cohort_21	SJC_ERG	NA	SJC	SJC-DS-1001	SJERG020300_D1	24311	14746	12324	10915	9902	9117	31
THR24_1859_S01	38058056	37287257	33109362.5	23862308.34	101	acute lymphoblastic leukemia	NA	Yes, age < 30 years	male	NA	NA	Cohort_21	SJC_ERG	NA	SJC	SJC-DS-1001	SJERG020302_D1	26796	15992	13642	12475	11578	10860	31
THR24_1860_S01	77645426	75658565	57885777	41195629.2	101	acute lymphoblastic leukemia	NA	Yes, age < 30 years	male	NA	NA	Cohort_21	SJC_ERG	NA	SJC	SJC-DS-1001	SJERG020303_D1	27453	14479	12238	10934	10007	9296	31
THR24_1861_S01	72297460	70412800	61235461.5	41791594.8	101	acute lymphoblastic leukemia	NA	Yes, age < 30 years	NA	NA	NA	Cohort_21	SJC_ERG	NA	SJC	SJC-DS-1001	SJERG020304_D1	27823	14839	12572	11163	10334	9621	31
THR24_1862_S01	40891877	39623916	37176854.5	21962186.78	101	acute lymphoblastic leukemia	NA	Yes, age < 30 years	male	NA	NA	Cohort_21	SJC_ERG	NA	SJC	SJC-DS-1001	SJERG020305_D1	25152	15954	13646	12393	11515	10805	31
THR24_1863_S01	71909650	70132561	55904971	32128601.14	101	acute lymphoblastic leukemia	NA	Yes, age < 30 years	NA	NA	NA	Cohort_21	SJC_ERG	NA	SJC	SJC-DS-1001	SJERG020306_D1	27842	15854	13390	12059	11123	10360	31
THR24_1864_S01	44875859	43739418	39952443	24694884.25	101	acute lymphoblastic leukemia	NA	Yes, age < 30 years	male	NA	NA	Cohort_21	SJC_ERG	NA	SJC	SJC-DS-1001	SJERG020307_D1	26395	16189	13705	12459	11529	10829	31
THR24_1865_S01	52125358	50550077	46151550.5	29465056.53	101	acute lymphoblastic leukemia	NA	Yes, age < 30 years	male	NA	NA	Cohort_21	SJC_ERG	NA	SJC	SJC-DS-1001	SJERG020308_D1	26942	16480	14178	12961	12097	11439	31
THR24_1866_S01	51067695	49693750	38776249	25148686.005	101	acute lymphoblastic leukemia	NA	Yes, age < 30 years	female	NA	NA	Cohort_21	SJC_ERG	NA	SJC	SJC-DS-1001	SJERG020309_D1	25155	14516	12225	10942	9964	9232	31
THR24_1867_S01	52067646	50519745	39782411.5	28995345.51	101	acute lymphoblastic leukemia	NA	Yes, age < 30 years	female	NA	Not Hispanic or Latino	Cohort_21	SJC_ERG	NA	SJC	SJC-DS-1001	SJERG020_D	26760	14438	12379	11233	10380	9750	31
THR24_1868_S01	35735622	34487513	27901078.5	18265558.725	101	acute lymphoblastic leukemia	NA	Yes, age < 30 years	NA	NA	NA	Cohort_21	SJC_ERG	https://doi.org/10.1056/NEJMoa1403088	SJC	SJC-DS-1001	SJERG021891_D1	37601	17202	14482	13197	12318	11635	31
THR24_1869_S01	61435138	59663472	48748029.5	32300338.33	101	acute lymphoblastic leukemia	NA	Yes, age < 30 years	male	NA	Not Hispanic or Latino	Cohort_21	SJC_ERG	NA	SJC	SJC-DS-1001	SJERG024_D	28283	15998	13733	12488	11604	10865	31
THR24_1870_S01	52725949	51110220	45014877.5	30317812.785	101	acute lymphoblastic leukemia	NA	Yes, age < 30 years	female	NA	Hispanic or Latino	Cohort_21	SJC_ERG	NA	SJC	SJC-DS-1001	SJERG026_D	29295	17867	15392	14041	13131	12448	31
THR24_1871_S01	110576915	107970611	84431815	54019102.065	101	acute lymphoblastic leukemia	NA	Yes, age < 30 years	male	NA	Not Hispanic or Latino	Cohort_21	SJC_ERG	NA	SJC	SJC-DS-1001	SJERG028_D	29654	15936	13774	12586	11748	11126	31
THR24_1872_S01	40090266	38886961	35734491.5	26843041.61	101	acute lymphoblastic leukemia	NA	Yes, age < 30 years	male	NA	Not Hispanic or Latino	Cohort_21	SJC_ERG	NA	SJC	SJC-DS-1001	SJERG029_D	25965	16360	14242	13131	12363	11779	31
THR24_1873_S01	39913610	38632309	36386197	26430950.605	101	acute lymphoblastic leukemia	NA	Yes, age < 30 years	male	NA	Not Hispanic or Latino	Cohort_21	SJC_ERG	NA	SJC	SJC-DS-1001	SJERG030_D	26011	16523	14367	13196	12397	11784	31
THR24_1874_S01	75164863	73328800	60020385	40253311.28	101	acute lymphoblastic leukemia	NA	Yes, age < 30 years	female	NA	NA	Cohort_21	SJC_ERG	NA	SJC	SJC-DS-1001	SJERG031_D	28210	15973	13793	12634	11761	11121	31
THR24_1875_S01	63065181	59596218	52758508	34222495.2	101	acute lymphoblastic leukemia	NA	Yes, age < 30 years	female	NA	Not Hispanic or Latino	Cohort_14	SJC_ETV	https://doi.org/10.1038/ng.2611	SJC	SJC-DS-1001	SJETV001_D	29112	17082	14424	13153	12248	11602	56
THR24_1876_S01	93334702	89439721	78446029	57546047.52	101	acute lymphoblastic leukemia	NA	Yes, age < 30 years	male	NA	Not Hispanic or Latino	Cohort_14	SJC_ETV	NA	SJC	SJC-DS-1001	SJETV002_D	29556	16701	14410	13234	12416	11815	56
THR24_1877_S01	55666163	53936350	49244865.5	34363021.6	101	acute lymphoblastic leukemia	NA	Yes, age < 30 years	female	NA	Not Hispanic or Latino	Cohort_14	SJC_ETV	NA	SJC	SJC-DS-1001	SJETV003_D	28355	17023	14519	13238	12412	11813	56
THR24_1878_S01	44263868	42876028	40141078.5	24749334.71	101	acute lymphoblastic leukemia	NA	Yes, age < 30 years	male	NA	Not Hispanic or Latino	Cohort_14	SJC_ETV	NA	SJC	SJC-DS-1001	SJETV004_D	27301	18293	15805	14447	13562	12857	56
THR24_1879_S01	46113081	44760471	42164267.5	29807373.475	101	acute lymphoblastic leukemia	NA	Yes, age < 30 years	female	NA	NA	Cohort_14	SJC_ETV	https://doi.org/10.1038/ng.2611	SJC	SJC-DS-1001	SJETV010_D	26488	16650	14412	13255	12479	11918	56
THR24_1879_S02	42809164	41520878	38613968.5	29794694.16	101	acute lymphoblastic leukemia	NA	Yes, age < 30 years	female	NA	NA	Cohort_14	SJC_ETV	NA	SJC	SJC-DS-1001	SJETV010_R	27276	16523	14395	13230	12464	11894	56
THR24_1880_S01	61735329	58514572	54192517	37975838.78	101	acute lymphoblastic leukemia	NA	Yes, age < 30 years	female	NA	Not Hispanic or Latino	Cohort_14	SJC_ETV	https://doi.org/10.1038/ng.2611	SJC	SJC-DS-1001	SJETV022_D	27530	16943	14674	13543	12771	12194	56
THR24_1881_S01	45748315	44397109	37676067	27532262.745	101	acute lymphoblastic leukemia	NA	Yes, age < 30 years	male	NA	Not Hispanic or Latino	Cohort_14	SJC_ETV	NA	SJC	SJC-DS-1001	SJETV024_D	27539	15851	13597	12480	11687	11003	56
THR24_1882_S01	50441983	48845001	45837069.5	33549746.465	101	acute lymphoblastic leukemia	NA	Yes, age < 30 years	female	NA	Not Hispanic or Latino	Cohort_14	SJC_ETV	NA	SJC	SJC-DS-1001	SJETV025_D	27939	17094	14825	13621	12786	12167	56
THR24_1883_S01	81126199	78605792	67257829	43574456.655	101	acute lymphoblastic leukemia	NA	Yes, age < 30 years	female	NA	Not Hispanic or Latino	Cohort_14	SJC_ETV	https://doi.org/10.1038/ng.2611	SJC	SJC-DS-1001	SJETV026_D	29944	17263	14666	13360	12465	11774	56
THR24_1884_S01	46863217	45263366	41266742.5	27214711.695	101	acute lymphoblastic leukemia	NA	Yes, age < 30 years	female	NA	Not Hispanic or Latino	Cohort_14	SJC_ETV	NA	SJC	SJC-DS-1001	SJETV027_D	28259	17758	15038	13615	12752	12048	56
THR24_1885_S01	39653133	38299093	34131904	24043104.11	101	acute lymphoblastic leukemia	NA	Yes, age < 30 years	female	NA	Not Hispanic or Latino	Cohort_14	SJC_ETV	NA	SJC	SJC-DS-1001	SJETV028_D	27189	16799	14468	13235	12408	11810	56
THR24_1886_S01	42473852	41041129	38851537.5	25929345.6	101	acute lymphoblastic leukemia	NA	Yes, age < 30 years	male	NA	Not Hispanic or Latino	Cohort_14	SJC_ETV	https://doi.org/10.1038/ng.2611	SJC	SJC-DS-1001	SJETV032_D	27429	17776	15190	13776	12927	12240	56
THR24_1887_S01	43446179	42011737	38836819	23447528.54	101	acute lymphoblastic leukemia	NA	Yes, age < 30 years	female	NA	Not Hispanic or Latino	Cohort_14	SJC_ETV	NA	SJC	SJC-DS-1001	SJETV035_D	27544	17661	15004	13585	12642	11936	56
THR24_1888_S01	51659506	50105914	47195897	33979565.32	101	acute lymphoblastic leukemia	NA	Yes, age < 30 years	NA	NA	Not Hispanic or Latino	Cohort_14	SJC_ETV	https://doi.org/10.1038/ng.2611	SJC	SJC-DS-1001	SJETV036_D	26955	16913	14670	13526	12761	12204	56
THR24_1889_S01	50271650	48677540	45121941	31981552.98	101	acute lymphoblastic leukemia	NA	Yes, age < 30 years	female	NA	Not Hispanic or Latino	Cohort_14	SJC_ETV	NA	SJC	SJC-DS-1001	SJETV039_D	28345	17005	14556	13282	12485	11866	56
THR24_1890_S01	56151105	54744255	51469110.5	36286373.22	101	acute lymphoblastic leukemia	NA	Yes, age < 30 years	male	NA	Not Hispanic or Latino	Cohort_14	SJC_ETV	NA	SJC	SJC-DS-1001	SJETV041_D	27896	17251	14905	13653	12879	12234	56
THR24_1891_S01	48505357	47043538	44856102.5	30092107.095	101	acute lymphoblastic leukemia	NA	Yes, age < 30 years	female	NA	NA	Cohort_14	SJC_ETV	NA	SJC	SJC-DS-1001	SJETV043_D	27313	17448	15070	13835	12967	12311	56
THR24_1891_S02	45345606	44007557	39251368.5	26470906.4	101	acute lymphoblastic leukemia	NA	Yes, age < 30 years	female	NA	NA	Cohort_14	SJC_ETV	NA	SJC	SJC-DS-1001	SJETV043_R	27772	17241	14674	13358	12449	11780	56
THR24_1892_S01	53687568	52025228	46134741	31713872.8	101	acute lymphoblastic leukemia	NA	Yes, age < 30 years	male	NA	Not Hispanic or Latino	Cohort_14	SJC_ETV	NA	SJC	SJC-DS-1001	SJETV044_D	28501	17451	14914	13569	12674	12043	56
THR24_1893_S01	55777122	54176870	51302446	36203155.41	101	acute lymphoblastic leukemia	NA	Yes, age < 30 years	male	NA	Not Hispanic or Latino	Cohort_14	SJC_ETV	NA	SJC	SJC-DS-1001	SJETV045_D	28104	17437	15150	13875	13020	12362	56
THR24_1894_S01	49096871	47650113	45089653.5	32635446.48	101	acute lymphoblastic leukemia	NA	Yes, age < 30 years	male	NA	Not Hispanic or Latino	Cohort_14	SJC_ETV	NA	SJC	SJC-DS-1001	SJETV046_D	27007	16940	14693	13496	12681	12095	56
THR24_1895_S01	49257100	47774192	45435771	32492461.42	101	acute lymphoblastic leukemia	NA	Yes, age < 30 years	male	NA	Not Hispanic or Latino	Cohort_14	SJC_ETV	NA	SJC	SJC-DS-1001	SJETV047_D	27025	17082	14943	13788	12972	12384	56
THR24_1895_S02	47005964	45589306	43750430	32254178.97	101	acute lymphoblastic leukemia	NA	Yes, age < 30 years	male	NA	Not Hispanic or Latino	Cohort_14	SJC_ETV	NA	SJC	SJC-DS-1001	SJETV047_R	26500	17049	14898	13747	12960	12377	56
THR24_1895_S03	50324254	48935295	46457200.5	32602088.14	101	acute lymphoblastic leukemia	NA	Yes, age < 30 years	male	NA	Not Hispanic or Latino	Cohort_14	SJC_ETV	NA	SJC	SJC-DS-1001	SJETV047_S	27430	17563	15298	14064	13226	12596	56
THR24_1896_S01	46780777	45267153	42489279	27079065.045	101	acute lymphoblastic leukemia	NA	Yes, age < 30 years	NA	NA	Not Hispanic or Latino	Cohort_14	SJC_ETV	NA	SJC	SJC-DS-1001	SJETV048_R	27729	17771	15123	13808	12851	12180	56
THR24_1897_S01	42275164	41106335	37157458.5	28837033.61	101	acute lymphoblastic leukemia	NA	Yes, age < 30 years	male	NA	Not Hispanic or Latino	Cohort_14	SJC_ETV	NA	SJC	SJC-DS-1001	SJETV059_D	26584	16037	14011	12923	12127	11525	56
THR24_1898_S01	52538608	50678925	39061644.5	28391005.73	101	acute lymphoblastic leukemia	NA	Yes, age < 30 years	female	NA	Not Hispanic or Latino	Cohort_14	SJC_ETV	NA	SJC	SJC-DS-1001	SJETV068_D	28628	16632	14259	13007	12183	11507	56
THR24_1899_S01	36008743	33924746	29328368.5	20978851.6	101	acute lymphoblastic leukemia	NA	Yes, age < 30 years	female	NA	Not Hispanic or Latino	Cohort_14	SJC_ETV	NA	SJC	SJC-DS-1001	SJETV069_D	27120	16634	14172	12924	12096	11397	56
THR24_1900_S01	43017816	41753471	38705480.5	27101327.6	101	acute lymphoblastic leukemia	NA	Yes, age < 30 years	male	NA	Not Hispanic or Latino	Cohort_14	SJC_ETV	NA	SJC	SJC-DS-1001	SJETV070_D	27195	17035	14822	13639	12829	12180	56
THR24_1901_S01	40022758	38279184	22866250.5	16114394	101	acute lymphoblastic leukemia	NA	Yes, age < 30 years	male	NA	Not Hispanic or Latino	Cohort_14	SJC_ETV	NA	SJC	SJC-DS-1001	SJETV073_D	25655	16449	14141	12977	12186	11588	56
THR24_1902_S01	54873660	52511833	31010056	23223009.42	101	acute lymphoblastic leukemia	NA	Yes, age < 30 years	female	NA	Not Hispanic or Latino	Cohort_14	SJC_ETV	NA	SJC	SJC-DS-1001	SJETV074_D	27216	15531	13436	12275	11438	10731	56
THR24_1903_S01	41938029	40126694	23407069	17352537.255	101	acute lymphoblastic leukemia	NA	Yes, age < 30 years	male	NA	Not Hispanic or Latino	Cohort_14	SJC_ETV	NA	SJC	SJC-DS-1001	SJETV075_D	25784	15957	13801	12628	11800	11199	56
THR24_1904_S01	46086017	44812694	42051146	30189763.1	101	acute lymphoblastic leukemia	NA	Yes, age < 30 years	female	NA	Not Hispanic or Latino	Cohort_14	SJC_ETV	NA	SJC	SJC-DS-1001	SJETV076_D	27635	17051	14684	13502	12676	12038	56
THR24_1905_S01	37484920	36275732	32196175	24369917.985	101	acute lymphoblastic leukemia	NA	Yes, age < 30 years	male	NA	Not Hispanic or Latino	Cohort_14	SJC_ETV	NA	SJC	SJC-DS-1001	SJETV077_D	27046	16258	14050	12859	12053	11468	56
THR24_1906_S01	48486266	47012669	43620953	31775173.415	101	acute lymphoblastic leukemia	NA	Yes, age < 30 years	male	NA	Not Hispanic or Latino	Cohort_14	SJC_ETV	NA	SJC	SJC-DS-1001	SJETV078_D	27677	16892	14565	13339	12543	11923	56
THR24_1907_S01	34220353	32792131	30021757.5	18247728.6	101	acute lymphoblastic leukemia	NA	Yes, age < 30 years	female	NA	Not Hispanic or Latino	Cohort_14	SJC_ETV	NA	SJC	SJC-DS-1001	SJETV079_D	26830	17546	14870	13402	12418	11682	56
THR24_1908_S01	47816565	46235352	40142426.5	26895389.22	101	acute lymphoblastic leukemia	NA	Yes, age < 30 years	male	NA	NA	Cohort_14	SJC_ETV	NA	SJC	SJC-DS-1001	SJETV082_D	26973	16334	14003	12808	12012	11363	56
THR24_1909_S01	47164681	45563652	40743258	27622573.055	101	acute lymphoblastic leukemia	NA	Yes, age < 30 years	female	NA	Not Hispanic or Latino	Cohort_14	SJC_ETV	NA	SJC	SJC-DS-1001	SJETV083_D	27008	16442	14210	12961	12182	11572	56
THR24_1910_S01	57199701	55563182	52018917	32558600.61	101	acute lymphoblastic leukemia	NA	Yes, age < 30 years	female	NA	Not Hispanic or Latino	Cohort_14	SJC_ETV	NA	SJC	SJC-DS-1001	SJETV084_D	28354	17864	15169	13701	12803	12129	56
THR24_1911_S01	51580671	49631692	45692892	28660500.96	101	acute lymphoblastic leukemia	NA	Yes, age < 30 years	female	NA	Not Hispanic or Latino	Cohort_14	SJC_ETV	NA	SJC	SJC-DS-1001	SJETV085_D	27666	17280	14796	13495	12604	11949	56
THR24_1912_S01	67492562	65453198	58889322	31161078.2	101	acute lymphoblastic leukemia	NA	Yes, age < 30 years	male	NA	Not Hispanic or Latino	Cohort_14	SJC_ETV	https://doi.org/10.1038/ng.2611	SJC	SJC-DS-1001	SJETV086_D	26939	16009	13710	12443	11524	10823	56
THR24_1913_S01	15068207	13971281	6777957.5	4335817.28	101	acute lymphoblastic leukemia	NA	Yes, age < 30 years	female	NA	Not Hispanic or Latino	Cohort_14	SJC_ETV	NA	SJC	SJC-DS-1001	SJETV088_D	21857	14805	12576	11182	10177	9325	56
THR24_1914_S01	32665331	31393528	24420128	16940718.45	101	acute lymphoblastic leukemia	NA	Yes, age < 30 years	male	NA	Not Hispanic or Latino	Cohort_14	SJC_ETV	NA	SJC	SJC-DS-1001	SJETV089_D	26332	15943	13632	12406	11490	10786	56
THR24_1915_S01	28004953	26880857	24428732.5	17827967.27	101	acute lymphoblastic leukemia	NA	Yes, age < 30 years	male	NA	Not Hispanic or Latino	Cohort_14	SJC_ETV	NA	SJC	SJC-DS-1001	SJETV092_D	24795	16200	14006	12869	12110	11520	56
THR24_1916_S01	38775005	37323510	30723412.5	22133617.055	101	acute lymphoblastic leukemia	NA	Yes, age < 30 years	male	NA	Not Hispanic or Latino	Cohort_14	SJC_ETV	https://doi.org/10.1038/ng.2611	SJC	SJC-DS-1001	SJETV093_D	27375	16135	13884	12646	11863	11192	56
THR24_1917_S01	92010499	86226160	80254267.5	48179592.66	101	acute lymphoblastic leukemia	NA	Yes, age < 30 years	female	NA	Not Hispanic or Latino	Cohort_14	SJC_ETV	NA	SJC	SJC-DS-1001	SJETV095_D	29613	17980	15325	13926	13021	12298	56
THR24_1918_S01	39843698	38487868	35115434.5	25803830.52	101	acute lymphoblastic leukemia	NA	Yes, age < 30 years	female	NA	Not Hispanic or Latino	Cohort_14	SJC_ETV	NA	SJC	SJC-DS-1001	SJETV096_D	26387	16290	14137	13003	12244	11662	56
THR24_1919_S01	57704467	55939086	50821490	36423277.06	101	acute lymphoblastic leukemia	NA	Yes, age < 30 years	male	NA	Not Hispanic or Latino	Cohort_14	SJC_ETV	NA	SJC	SJC-DS-1001	SJETV098_D	28161	16627	14405	13195	12350	11705	56
THR24_1920_S01	41338562	39982218	25118240.5	19725386.835	101	acute lymphoblastic leukemia	NA	Yes, age < 30 years	NA	NA	Not Hispanic or Latino	Cohort_14	SJC_ETV	NA	SJC	SJC-DS-1001	SJETV136_D	26434	14706	12512	11306	10376	9623	56
THR24_1920_S02	54141389	52577382	48928411	26893573.98	101	acute lymphoblastic leukemia	NA	Yes, age < 30 years	NA	NA	Not Hispanic or Latino	Cohort_14	SJC_ETV	NA	SJC	SJC-DS-1001	SJETV136_R	28196	17962	15194	13705	12670	11927	56
THR24_1921_S01	57225932	55606235	51005380.5	36700394.64	101	acute lymphoblastic leukemia	NA	Yes, age < 30 years	NA	NA	Hispanic or Latino	Cohort_14	SJC_ETV	NA	SJC	SJC-DS-1001	SJETV190_D	28869	17386	14898	13577	12768	12129	56
THR24_1921_S02	42753933	41567734	36073826	25502678.09	101	acute lymphoblastic leukemia	NA	Yes, age < 30 years	NA	NA	Hispanic or Latino	Cohort_14	SJC_ETV	NA	SJC	SJC-DS-1001	SJETV190_R	27548	16861	14426	13157	12371	11695	56
THR24_1922_S01	46323810	44897844	35809909	23394048.55	101	acute lymphoblastic leukemia	NA	Yes, age < 30 years	NA	NA	Not Hispanic or Latino	Cohort_14	SJC_ETV	NA	SJC	SJC-DS-1001	SJETV191_D	27414	15724	13408	12107	11141	10369	56
THR24_1922_S02	62054691	60124949	54006383.5	39367499.73	101	acute lymphoblastic leukemia	NA	Yes, age < 30 years	NA	NA	Not Hispanic or Latino	Cohort_14	SJC_ETV	NA	SJC	SJC-DS-1001	SJETV191_R	28967	16908	14570	13404	12575	11987	56
THR24_1923_S01	68233846	65906527	43436212.5	29190120.4	101	acute lymphoblastic leukemia	NA	Yes, age < 30 years	NA	NA	NA	Cohort_14	SJC_ETV	NA	SJC	SJC-DS-1001	SJETV195_D	27388	14840	12641	11430	10521	9804	56
THR24_1924_S01	50265023	48779804	43860187	33687128.8	101	glioma	5.33	Yes, age < 30 years	female	NA	NA	Cohort_9	SJC_HGG	https://doi.org/10.1038/ng.2938	SJC	SJC-DS-1001	SJHGG001_A	30141	19351	17005	15665	14686	13899	82
THR24_1925_S01	79021795	76991889	62562531	45134674.11	101	glioma	14.95	Yes, age < 30 years	female	NA	NA	Cohort_9	SJC_HGG	https://doi.org/10.1038/ng.2938	SJC	SJC-DS-1001	SJHGG002_A	32253	19417	16998	15564	14519	13684	82
THR24_1925_S02	41527307	40228481	38097739	29475756.96	101	glioma	14.95	Yes, age < 30 years	female	NA	NA	Cohort_9	SJC_HGG	https://doi.org/10.1038/ng.2938	SJC	SJC-DS-1001	SJHGG002_D	29899	19620	17168	15816	14861	14119	82
THR24_1926_S01	58826731	57351428	47382758.5	35060044.05	101	glioma	13.09	Yes, age < 30 years	male	NA	Not Hispanic or Latino	Cohort_9	SJC_HGG	https://doi.org/10.1038/ng.2938	SJC	SJC-DS-1001	SJHGG003_A	29896	18431	16008	14724	13806	13052	82
THR24_1926_S02	77974174	76363688	70059278	58381971.375	101	glioma	13.09	Yes, age < 30 years	male	NA	Not Hispanic or Latino	Cohort_9	SJC_HGG	https://doi.org/10.1038/ng.2938	SJC	SJC-DS-1001	SJHGG003_D	30776	17685	15460	14238	13432	12819	82
THR24_1927_S01	37524404	36200113	34808336.5	26025627.6	101	glioma	5.47	Yes, age < 30 years	male	NA	NA	Cohort_9	SJC_HGG	https://doi.org/10.1038/ng.2938	SJC	SJC-DS-1001	SJHGG004_D	28584	19424	17165	15820	14966	14208	82
THR24_1928_S01	57731175	56220726	40189865	31132506.4	101	glioma	5.35	Yes, age < 30 years	female	NA	NA	Cohort_9	SJC_HGG	https://doi.org/10.1038/ng.2938	SJC	SJC-DS-1001	SJHGG005_A	30244	17635	15121	13705	12570	11728	82
THR24_1929_S01	62346754	59962871	53056964	42848477.6	101	glioma	3.66	Yes, age < 30 years	female	NA	NA	Cohort_9	SJC_HGG	https://doi.org/10.1038/ng.2938	SJC	SJC-DS-1001	SJHGG006_A	31168	18981	16665	15324	14380	13657	82
THR24_1930_S01	36157875	35214109	26632262.5	20661746.895	101	glioma	10.9	Yes, age < 30 years	male	NA	NA	Cohort_9	SJC_HGG	https://doi.org/10.1038/ng.2938	SJC	SJC-DS-1001	SJHGG007_A	29865	18927	16417	14914	13839	13011	82
THR24_1931_S01	18180335	17706332	15862466.5	12557945.6	101	glioma	3.66	Yes, age < 30 years	female	NA	NA	Cohort_9	SJC_HGG	https://doi.org/10.1038/ng.2938	SJC	SJC-DS-1001	SJHGG008_A	24865	17535	15121	13827	12855	12106	82
THR24_1932_S01	72545554	70668867	53703436.5	39495318.525	101	glioma	6.01	Yes, age < 30 years	male	NA	NA	Cohort_9	SJC_HGG	https://doi.org/10.1038/ng.2938	SJC	SJC-DS-1001	SJHGG009_A	30990	18180	15802	14415	13424	12599	82
THR24_1933_S01	56161492	54282492	49353570	39848135.34	101	glioma	3.46	Yes, age < 30 years	male	NA	Not Hispanic or Latino	Cohort_9	SJC_HGG	https://doi.org/10.1038/ng.2938	SJC	SJC-DS-1001	SJHGG010_D	29832	18183	15892	14620	13699	12939	82
THR24_1934_S01	38663359	37343053	34861387.5	28759705.65	101	glioma	17.8	Yes, age < 30 years	male	NA	Not Hispanic or Latino	Cohort_9	SJC_HGG	https://doi.org/10.1038/ng.2938	SJC	SJC-DS-1001	SJHGG011_D	27870	18080	15909	14695	13802	13087	82
THR24_1935_S01	66865091	64912254	59774564	48728480.57	101	glioma	5.96	Yes, age < 30 years	male	NA	Not Hispanic or Latino	Cohort_9	SJC_HGG	https://doi.org/10.1038/ng.2938	SJC	SJC-DS-1001	SJHGG012_D	30317	18639	16325	15113	14211	13504	82
THR24_1936_S01	61676215	59583856	53084694.5	44053533.755	101	glioma	NA	Yes, age < 30 years	NA	NA	NA	Cohort_9	SJC_HGG	NA	SJC	SJC-DS-1001	SJHGG013_D	30590	18103	15901	14639	13761	13053	82
THR24_1937_S01	52775367	51447954	41883994	35886480.26	101	glioma	10.67	Yes, age < 30 years	female	NA	Not Hispanic or Latino	Cohort_9	SJC_HGG	https://doi.org/10.1038/ng.2938	SJC	SJC-DS-1001	SJHGG014_D	27476	15294	13356	12190	11366	10645	82
THR24_1938_S01	61012771	59239732	53201204	41340153.66	101	glioma	12.87	Yes, age < 30 years	female	NA	Not Hispanic or Latino	Cohort_9	SJC_HGG	https://doi.org/10.1038/ng.2938	SJC	SJC-DS-1001	SJHGG015_D	31393	19086	16628	15296	14355	13629	82
THR24_1939_S01	41705664	40481049	38140542.5	30583028.63	101	glioma	0.78	Yes, age < 30 years	male	NA	Not Hispanic or Latino	Cohort_9	SJC_HGG	https://doi.org/10.1038/ng.2938	SJC	SJC-DS-1001	SJHGG016_D	27952	18184	15988	14791	13925	13236	82
THR24_1940_S01	56681432	55012219	49200961.5	38357849.205	101	glioma	9.04	Yes, age < 30 years	male	NA	Not Hispanic or Latino	Cohort_9	SJC_HGG	https://doi.org/10.1038/ng.2938	SJC	SJC-DS-1001	SJHGG017_D	30381	19087	16619	15317	14347	13613	82
THR24_1941_S01	52626509	51184072	46946301	37251402.65	101	glioma	7.41	Yes, age < 30 years	male	NA	Not Hispanic or Latino	Cohort_9	SJC_HGG	https://doi.org/10.1038/ng.2938	SJC	SJC-DS-1001	SJHGG019_S	29797	17824	15583	14345	13519	12824	82
THR24_1942_S01	21147263	20596176	19470723	15478170.985	101	glioma	15.4	Yes, age < 30 years	female	NA	Not Hispanic or Latino	Cohort_9	SJC_HGG	https://doi.org/10.1038/ng.2938	SJC	SJC-DS-1001	SJHGG021_D	26668	18529	16146	14787	13878	13145	82
THR24_1943_S01	49960178	48755840	44902578.5	35951097.875	101	glioma	4.69	Yes, age < 30 years	male	NA	Not Hispanic or Latino	Cohort_9	SJC_HGG	https://doi.org/10.1038/ng.2938	SJC	SJC-DS-1001	SJHGG024_D	30442	18551	16172	14865	13915	13213	82
THR24_1943_S02	86103775	27991314	25817402	20223786.18	101	glioma	4.69	Yes, age < 30 years	male	NA	Not Hispanic or Latino	Cohort_9	SJC_HGG	https://doi.org/10.1038/ng.2938	SJC	SJC-DS-1001	SJHGG024_R	25932	17318	15229	14058	13243	12620	82
THR24_1944_S01	42238059	41064137	38380295	31229995.335	101	glioma	NA	Yes, age < 30 years	NA	NA	Not Hispanic or Latino	Cohort_9	SJC_HGG	https://doi.org/10.1038/ng.2938	SJC	SJC-DS-1001	SJHGG026_D	27926	17812	15503	14307	13506	12872	82
THR24_1945_S01	53900114	52556003	43820940	35112571.47	101	glioma	12.34	Yes, age < 30 years	female	NA	Not Hispanic or Latino	Cohort_9	SJC_HGG	https://doi.org/10.1038/ng.2938	SJC	SJC-DS-1001	SJHGG027_D	29533	17644	15372	14104	13226	12499	82
THR24_1946_S01	50322087	48871715	32825098	26460393.96	101	glioma	5.86	Yes, age < 30 years	female	NA	NA	Cohort_9	SJC_HGG	https://doi.org/10.1038/ng.2938	SJC	SJC-DS-1001	SJHGG028_D	28149	15950	13630	12213	11148	10306	82
THR24_1947_S01	55382520	53827178	50534296.5	40505246.34	101	glioma	14.41	Yes, age < 30 years	female	NA	Not Hispanic or Latino	Cohort_9	SJC_HGG	https://doi.org/10.1038/ng.2938	SJC	SJC-DS-1001	SJHGG031_D	30038	18650	16302	15047	14168	13491	82
THR24_1948_S01	39244257	38048984	33427043	26790077.89	101	glioma	NA	Yes, age < 30 years	NA	NA	NA	Cohort_9	SJC_HGG	https://doi.org/10.1038/ng.2938	SJC	SJC-DS-1001	SJHGG032_D	28385	17649	15291	13958	12940	12167	82
THR24_1949_S01	52785283	51530396	43764229.5	35272975.815	101	glioma	14.01	Yes, age < 30 years	male	NA	Not Hispanic or Latino	Cohort_9	SJC_HGG	https://doi.org/10.1038/ng.2938	SJC	SJC-DS-1001	SJHGG033_D	30768	18352	15913	14648	13684	12923	82
THR24_1950_S01	30098975	29146215	27789392.5	22379639.205	101	glioma	9.87	Yes, age < 30 years	female	NA	Not Hispanic or Latino	Cohort_9	SJC_HGG	https://doi.org/10.1038/ng.2938	SJC	SJC-DS-1001	SJHGG034_D	28189	18619	16340	15000	14085	13385	82
THR24_1951_S01	112166316	108857904	92227128	68002494.165	101	glioma	7.49	Yes, age < 30 years	male	NA	Not Hispanic or Latino	Cohort_9	SJC_HGG	https://doi.org/10.1038/ng.2938	SJC	SJC-DS-1001	SJHGG035_D	34452	19644	17039	15448	14289	13364	82
THR24_1952_S01	48739001	47730408	29582530	24285279.4	101	glioma	NA	Yes, age < 30 years	NA	NA	NA	Cohort_9	SJC_HGG	NA	SJC	SJC-DS-1001	SJHGG039_D	28635	15348	13163	11815	10691	9789	82
THR24_1953_S01	49416636	48060771	45057989	35189949.99	101	glioma	14.78	Yes, age < 30 years	male	NA	Not Hispanic or Latino	Cohort_9	SJC_HGG	https://doi.org/10.1038/ng.2938	SJC	SJC-DS-1001	SJHGG041_D	28758	17646	15390	14224	13412	12804	82
THR24_1954_S01	60184856	58698859	50045678	40392758.855	101	glioma	5.85	Yes, age < 30 years	male	NA	Not Hispanic or Latino	Cohort_9	SJC_HGG	https://doi.org/10.1038/ng.2938	SJC	SJC-DS-1001	SJHGG042_D	30599	18470	16073	14707	13692	12870	82
THR24_1955_S01	84646662	82406837	71581031	58455261.54	101	glioma	14.28	Yes, age < 30 years	male	NA	Not Hispanic or Latino	Cohort_9	SJC_HGG	https://doi.org/10.1038/ng.2938	SJC	SJC-DS-1001	SJHGG043_D	31986	18999	16552	15195	14254	13539	82
THR24_1956_S01	51568926	49716599	45344955	35703198.38	101	glioma	11.78	Yes, age < 30 years	male	NA	NA	Cohort_9	SJC_HGG	https://doi.org/10.1038/ng.2938	SJC	SJC-DS-1001	SJHGG045_A	30383	19136	16751	15430	14486	13718	82
THR24_1957_S01	51008720	49728024	44285678	34607087.995	101	glioma	4.27	Yes, age < 30 years	male	NA	NA	Cohort_9	SJC_HGG	https://doi.org/10.1038/ng.2938	SJC	SJC-DS-1001	SJHGG047_A	29950	18824	16424	15044	14082	13296	82
THR24_1958_S01	53971469	51993191	47898999	38016894.685	101	glioma	6.12	Yes, age < 30 years	male	NA	NA	Cohort_9	SJC_HGG	https://doi.org/10.1038/ng.2938	SJC	SJC-DS-1001	SJHGG048_A	30817	19520	17104	15804	14889	14180	82
THR24_1959_S01	68320570	66680205	57588835	40886814.99	101	glioma	13.77	Yes, age < 30 years	female	NA	NA	Cohort_9	SJC_HGG	https://doi.org/10.1038/ng.2938	SJC	SJC-DS-1001	SJHGG049_A	31148	19341	16858	15477	14529	13753	82
THR24_1960_S01	27120252	26371672	22920820	18368833.945	101	glioma	5.7	Yes, age < 30 years	female	NA	NA	Cohort_9	SJC_HGG	https://doi.org/10.1038/ng.2938	SJC	SJC-DS-1001	SJHGG050_A	27915	18006	15574	14217	13315	12550	82
THR24_1961_S01	57495063	55150869	49110536	34978110.8	101	glioma	5.94	Yes, age < 30 years	female	NA	NA	Cohort_9	SJC_HGG	https://doi.org/10.1038/ng.2938	SJC	SJC-DS-1001	SJHGG052_A	29468	18048	15603	14293	13331	12660	82
THR24_1962_S01	43089877	42013098	34305307	26467191.855	101	glioma	12.3	Yes, age < 30 years	female	NA	NA	Cohort_9	SJC_HGG	https://doi.org/10.1038/ng.2938	SJC	SJC-DS-1001	SJHGG057_A	28827	18280	15873	14453	13422	12609	82
THR24_1963_S01	57237091	55775018	47181919	35004450	101	glioma	5.2	Yes, age < 30 years	female	NA	NA	Cohort_9	SJC_HGG	https://doi.org/10.1038/ng.2938	SJC	SJC-DS-1001	SJHGG058_A	29646	18533	16234	14986	14030	13280	82
THR24_1964_S01	35410384	34500905	30093348	23297536.87	101	glioma	8.9	Yes, age < 30 years	male	NA	NA	Cohort_9	SJC_HGG	https://doi.org/10.1038/ng.2938	SJC	SJC-DS-1001	SJHGG059_A	29044	18679	16183	14806	13829	13056	82
THR24_1965_S01	74186722	72149145	58154482	43310136.21	101	glioma	13.27	Yes, age < 30 years	male	NA	NA	Cohort_9	SJC_HGG	https://doi.org/10.1038/ng.2938	SJC	SJC-DS-1001	SJHGG060_A	30718	17884	15571	14168	13138	12373	82
THR24_1966_S01	60397844	58901620	50462946	37374784.1	101	glioma	12.5	Yes, age < 30 years	female	NA	NA	Cohort_9	SJC_HGG	https://doi.org/10.1038/ng.2938	SJC	SJC-DS-1001	SJHGG062_A	30871	19503	17090	15684	14707	13898	82
THR24_1967_S01	50427891	49048410	42874954	31629069.135	101	glioma	10.2	Yes, age < 30 years	male	NA	NA	Cohort_9	SJC_HGG	https://doi.org/10.1038/ng.2938	SJC	SJC-DS-1001	SJHGG064_A	30685	19478	16848	15390	14336	13524	82
THR24_1968_S01	45547191	44486046	34587632.5	27163777.275	101	glioma	9	Yes, age < 30 years	female	NA	NA	Cohort_9	SJC_HGG	https://doi.org/10.1038/ng.2938	SJC	SJC-DS-1001	SJHGG066_A	29684	18235	15850	14472	13448	12583	82
THR24_1969_S01	66250739	64466366	31807019.5	24117165.995	101	glioma	4.42	Yes, age < 30 years	female	NA	NA	Cohort_9	SJC_HGG	https://doi.org/10.1038/ng.2938	SJC	SJC-DS-1001	SJHGG070_A	29291	17491	14952	13379	12196	11287	82
THR24_1970_S01	44667528	43549773	36064232.5	28829846.04	101	glioma	11.1	Yes, age < 30 years	male	NA	NA	Cohort_9	SJC_HGG	https://doi.org/10.1038/ng.2938	SJC	SJC-DS-1001	SJHGG073_A	29141	17690	15270	13848	12853	12101	82
THR24_1971_S01	96717646	94570524	65438009	52954644.84	101	glioma	1.82	Yes, age < 30 years	male	NA	NA	Cohort_9	SJC_HGG	https://doi.org/10.1038/ng.2938	SJC	SJC-DS-1001	SJHGG075_A	30811	16992	14846	13472	12429	11564	82
THR24_1972_S01	53626307	51918350	49383732.5	36256564.94	101	glioma	2.88	Yes, age < 30 years	male	NA	NA	Cohort_9	SJC_HGG	https://doi.org/10.1038/ng.2938	SJC	SJC-DS-1001	SJHGG081_D	30519	19539	17036	15689	14726	14008	82
THR24_1973_S01	59928405	58176840	52729640	41882589.595	101	glioma	0.1	Yes, age < 30 years	male	NA	NA	Cohort_9	SJC_HGG	https://doi.org/10.1038/ng.2938	SJC	SJC-DS-1001	SJHGG082_D	29946	17942	15605	14363	13486	12829	82
THR24_1974_S01	32296606	31540899	28106361.5	22924812.9	101	glioma	NA	Yes, age < 30 years	NA	NA	NA	Cohort_9	SJC_HGG	NA	SJC	SJC-DS-1001	SJHGG083_D	26599	16969	14851	13640	12800	12115	82
THR24_1975_S01	35792079	34962289	27697787.5	23736193.84	101	glioma	NA	Yes, age < 30 years	NA	NA	NA	Cohort_9	SJC_HGG	NA	SJC	SJC-DS-1001	SJHGG087_D	27403	17621	15405	14169	13269	12565	82
THR24_1976_S01	74157869	72063159	59017851	46052659.2	101	glioma	NA	Yes, age < 30 years	male	NA	Not Hispanic or Latino	Cohort_9	SJC_HGG	https://doi.org/10.1038/ng.2938	SJC	SJC-DS-1001	SJHGG089_A	30357	18097	15737	14407	13414	12611	82
THR24_1977_S01	40111425	39153743	31549095.5	24272390.34	101	glioma	0.52	Yes, age < 30 years	male	NA	Not Hispanic or Latino	Cohort_9	SJC_HGG	https://doi.org/10.1038/ng.2938	SJC	SJC-DS-1001	SJHGG090_D	28366	17264	14978	13618	12665	11915	82
THR24_1978_S01	75251885	73063316	67443460.5	53126879.52	101	glioma	NA	Yes, age < 30 years	NA	NA	NA	Cohort_9	SJC_HGG	NA	SJC	SJC-DS-1001	SJHGG091_D	31096	18786	16473	15182	14299	13600	82
THR24_1979_S01	33083337	32243441	28727851	24038750.6	101	glioma	17.23	Yes, age < 30 years	male	NA	NA	Cohort_9	SJC_HGG	NA	SJC	SJC-DS-1001	SJHGG094_D	29023	18859	16475	15095	14122	13334	82
THR24_1980_S01	58265427	55575638	48088216	36909087.2	101	glioma	NA	Yes, age < 30 years	NA	NA	NA	Cohort_9	SJC_HGG	NA	SJC	SJC-DS-1001	SJHGG096_D	30245	18512	16081	14752	13764	12998	82
THR24_1981_S01	55991103	54659889	46137780	37875896.18	101	glioma	3.52	Yes, age < 30 years	male	NA	Not Hispanic or Latino	Cohort_9	SJC_HGG	https://doi.org/10.1038/ng.2938	SJC	SJC-DS-1001	SJHGG099_D	28588	16828	14704	13605	12741	12056	82
THR24_1982_S01	48535216	47360194	43073776	33435039.69	101	glioma	17.24	Yes, age < 30 years	female	NA	Not Hispanic or Latino	Cohort_9	SJC_HGG	https://doi.org/10.1038/ng.2938	SJC	SJC-DS-1001	SJHGG101_A	31077	19764	17125	15759	14834	14086	82
THR24_1983_S01	34128944	33337804	28643118	22929976.29	101	glioma	4.7	Yes, age < 30 years	female	NA	Not Hispanic or Latino	Cohort_9	SJC_HGG	https://doi.org/10.1038/ng.2938	SJC	SJC-DS-1001	SJHGG102_D	28364	17987	15666	14295	13420	12700	82
THR24_1984_S01	58658128	57131549	49431604.5	38511951.345	101	glioma	NA	Yes, age < 30 years	NA	NA	NA	Cohort_9	SJC_HGG	https://doi.org/10.1038/ng.2938	SJC	SJC-DS-1001	SJHGG103_D	31236	18865	16360	15017	14073	13276	82
THR24_1985_S01	46712350	45305398	41839370	34503612.4	101	glioma	0.35	Yes, age < 30 years	male	NA	Not Hispanic or Latino	Cohort_9	SJC_HGG	https://doi.org/10.1038/ng.2938	SJC	SJC-DS-1001	SJHGG107_D	29300	18212	15883	14664	13767	13022	82
THR24_1986_S01	54747015	53403248	44119151.5	36393269.99	101	glioma	3.28	Yes, age < 30 years	male	NA	Not Hispanic or Latino	Cohort_9	SJC_HGG	https://doi.org/10.1038/ng.2938	SJC	SJC-DS-1001	SJHGG112_D	29356	17564	15363	14049	13055	12203	82
THR24_1986_S02	63881920	62088616	53639424	43789765.25	101	glioma	3.28	Yes, age < 30 years	male	NA	Not Hispanic or Latino	Cohort_9	SJC_HGG	https://doi.org/10.1038/ng.2938	SJC	SJC-DS-1001	SJHGG112_R	30326	18117	15960	14728	13776	13049	82
THR24_1987_S01	40561904	39595669	26441532	18743503.01	101	glioma	5.28	Yes, age < 30 years	male	NA	Not Hispanic or Latino	Cohort_9	SJC_HGG	https://doi.org/10.1038/ng.2938	SJC	SJC-DS-1001	SJHGG115_D	29924	16188	13528	12004	10856	9950	82
THR24_1987_S02	42152300	41022254	35631830	27158866.875	101	glioma	5.28	Yes, age < 30 years	male	NA	Not Hispanic or Latino	Cohort_9	SJC_HGG	https://doi.org/10.1038/ng.2938	SJC	SJC-DS-1001	SJHGG115_R	30153	18233	15889	14527	13577	12734	82
THR24_1988_S01	43996901	43143606	38009469.5	31158309.105	101	glioma	NA	Yes, age < 30 years	NA	NA	NA	Cohort_9	SJC_HGG	https://doi.org/10.1038/ng.2938	SJC	SJC-DS-1001	SJHGG127_D	29136	18403	16153	14896	13997	13280	82
THR24_1989_S01	57664390	56001631	44504170	37537804.98	101	glioma	NA	Yes, age < 30 years	NA	NA	NA	Cohort_9	SJC_HGG	https://doi.org/10.1038/ng.2938	SJC	SJC-DS-1001	SJHGG129_D	31224	18291	15948	14522	13456	12611	82
THR24_1990_S01	62925753	61012604	37267192.5	28844653.02	101	glioma	NA	Yes, age < 30 years	NA	NA	NA	Cohort_9	SJC_HGG	https://doi.org/10.1038/ng.2938	SJC	SJC-DS-1001	SJHGG136_D	29197	15740	13306	11794	10634	9717	82
THR24_1991_S01	44207318	42644494	40027025.5	30968765.49	101	glioma	NA	Yes, age < 30 years	NA	NA	NA	Cohort_9	SJC_HGG	https://doi.org/10.1038/ng.2938	SJC	SJC-DS-1001	SJHGG137_D	29537	19101	16701	15432	14557	13853	82
THR24_1992_S01	43793778	42694280	38723736	30377007.57	101	glioma	NA	Yes, age < 30 years	NA	NA	NA	Cohort_9	SJC_HGG	https://doi.org/10.1038/ng.2938	SJC	SJC-DS-1001	SJHGG138_D	29850	18363	16004	14570	13595	12829	82
THR24_1993_S01	48345443	47261080	37671532	30729822.24	101	glioma	NA	Yes, age < 30 years	NA	NA	NA	Cohort_9	SJC_HGG	https://doi.org/10.1038/ng.2938	SJC	SJC-DS-1001	SJHGG139_D	29364	17193	14916	13669	12740	11911	82
THR24_1994_S01	37677867	36685608	33301918.5	25293216.4	101	glioma	NA	Yes, age < 30 years	NA	NA	NA	Cohort_9	SJC_HGG	https://doi.org/10.1038/ng.2938	SJC	SJC-DS-1001	SJHGG140_D	29025	18949	16367	15044	14043	13274	82
THR24_1995_S01	64461378	63079620	55063980.5	46580696.78	101	glioma	NA	Yes, age < 30 years	NA	NA	NA	Cohort_9	SJC_HGG	https://doi.org/10.1038/ng.2938	SJC	SJC-DS-1001	SJHGG141_D	30188	18522	16295	15015	14160	13467	82
THR24_1996_S01	32803650	31822817	30279989.5	23338712.28	101	glioma	NA	Yes, age < 30 years	NA	NA	NA	Cohort_9	SJC_HGG	https://doi.org/10.1038/ng.2938	SJC	SJC-DS-1001	SJHGG142_D	28523	19114	16557	15119	14148	13398	82
THR24_1997_S01	106703909	104006844	84735424.5	68093232.745	101	glioma	NA	Yes, age < 30 years	NA	NA	NA	Cohort_9	SJC_HGG	https://doi.org/10.1038/ng.2938	SJC	SJC-DS-1001	SJHGG143_A	32878	19070	16662	15284	14292	13494	82
THR24_1998_S01	33246443	32215038	29678233	21979401.2	101	glioma	NA	Yes, age < 30 years	NA	NA	NA	Cohort_9	SJC_HGG	https://doi.org/10.1038/ng.2938	SJC	SJC-DS-1001	SJHGG144_A	27969	18596	16205	14913	13968	13175	82
THR24_1999_S01	78768028	76770329	64090394.5	52330629.39	101	glioma	NA	Yes, age < 30 years	NA	NA	NA	Cohort_9	SJC_HGG	https://doi.org/10.1038/ng.2938	SJC	SJC-DS-1001	SJHGG145_D	31682	18615	16337	14996	14106	13364	82
THR24_2000_S01	41673365	40682054	37911392.5	29972620.08	101	glioma	NA	Yes, age < 30 years	NA	NA	NA	Cohort_9	SJC_HGG	https://doi.org/10.1038/ng.2938	SJC	SJC-DS-1001	SJHGG146_D	28772	18493	16206	14889	14010	13309	82
THR24_2001_S01	51122626	49454015	44737892.5	29952468	101	acute lymphoblastic leukemia	NA	Yes, age < 30 years	NA	NA	NA	Cohort_44	SJC_Other	https://doi.org/10.1056/NEJMoa1403088	SJC	SJC-DS-1001	SJHYPER025_D	35075	16803	14415	13226	12374	11722	6
THR24_2003_S01	63186836	61427438	54046758.5	37182340.265	101	acute lymphoblastic leukemia	NA	Yes, age < 30 years	male	NA	NA	Cohort_39	SJC_HYPO	https://doi.org/10.1056/NEJMoa1403088	SJC	SJC-DS-1001	SJHYPO020_D	26570	15210	13126	12057	11310	10722	7
THR24_2004_S01	37537690	36391146	32781599.5	23845671.26	101	acute lymphoblastic leukemia	NA	Yes, age < 30 years	NA	NA	NA	Cohort_39	SJC_HYPO	NA	SJC	SJC-DS-1001	SJHYPO107_D	30055	16260	14151	13018	12249	11638	7
THR24_2005_S01	48704968	47071240	44816041	31582410.255	101	acute lymphoblastic leukemia	NA	Yes, age < 30 years	NA	NA	NA	Cohort_39	SJC_HYPO	NA	SJC	SJC-DS-1001	SJHYPO108_D	27712	16641	14588	13419	12680	12055	7
THR24_2006_S01	53697133	51855883	48541272.5	35191832.13	101	acute lymphoblastic leukemia	NA	Yes, age < 30 years	NA	NA	NA	Cohort_39	SJC_HYPO	NA	SJC	SJC-DS-1001	SJHYPO112_D	28075	16122	14050	12947	12181	11626	7
THR24_2007_S01	60171745	58402896	53418756.5	39696775.58	101	acute lymphoblastic leukemia	NA	Yes, age < 30 years	NA	NA	NA	Cohort_39	SJC_HYPO	NA	SJC	SJC-DS-1001	SJHYPO121_D	26287	15693	13730	12686	11976	11437	7
THR24_2008_S01	49979103	48522084	45636914	31297702.8	101	acute lymphoblastic leukemia	NA	Yes, age < 30 years	male	NA	Not Hispanic or Latino	Cohort_39	SJC_HYPO	https://doi.org/10.1056/NEJMoa1403088	SJC	SJC-DS-1001	SJHYPO147_D	27455	17298	14773	13509	12673	12048	7
THR24_2009_S01	38044925	36697437	29101653	20177246.8	101	acute lymphoblastic leukemia	NA	Yes, age < 30 years	NA	NA	NA	Cohort_39	SJC_HYPO	https://doi.org/10.1056/NEJMoa1403088	SJC	SJC-DS-1001	SJHYPO151_D	35680	15476	13250	12132	11354	10741	7
THR24_2010_S01	103243610	96474314	77224361.5	50965086.4	101	acute lymphoblastic leukemia	NA	Yes, age < 30 years	NA	NA	NA	Cohort_43	SJC_INF	NA	SJC	SJC-DS-1001	SJINF001102_D1	28161	15765	13483	12352	11576	11053	6
THR24_2011_S01	44530707	43579002	41015617	31492466.18	101	acute lymphoblastic leukemia	0.19	Yes, age < 30 years	female	NA	Not Hispanic or Latino	Cohort_43	SJC_INF	https://doi.org/10.1038/ng.3230	SJC	SJC-DS-1001	SJINF001_E	25712	15731	13673	12601	11869	11293	6
THR24_2012_S01	54339337	53251567	50386661.5	37118013.66	101	acute lymphoblastic leukemia	0.11	Yes, age < 30 years	female	NA	Hispanic or Latino	Cohort_43	SJC_INF	https://doi.org/10.1038/ng.3230	SJC	SJC-DS-1001	SJINF016_D	26909	16405	14198	13088	12288	11704	6
THR24_2013_S01	39499906	38445584	36416410	23800162.77	101	acute lymphoblastic leukemia	NA	Yes, age < 30 years	NA	NA	NA	Cohort_43	SJC_INF	https://doi.org/10.1038/ng.3230	SJC	SJC-DS-1001	SJINF049_D	26081	17023	14674	13387	12518	11856	6
THR24_2014_S01	38365163	37449952	35893857	27675189.86	101	acute lymphoblastic leukemia	NA	Yes, age < 30 years	NA	NA	NA	Cohort_43	SJC_INF	https://doi.org/10.1038/ng.3230	SJC	SJC-DS-1001	SJINF068_F	24797	15746	13679	12697	12003	11456	6
THR24_2015_S01	49479399	48265056	45640953.5	35164336.64	101	acute lymphoblastic leukemia	NA	Yes, age < 30 years	NA	NA	NA	Cohort_43	SJC_INF	https://doi.org/10.1038/ng.3230	SJC	SJC-DS-1001	SJINF074_D	27407	16832	14565	13315	12519	11950	6
THR24_2016_S01	84833786	82507443	55858550	47634358.31	101	glioma	NA	Yes, age < 30 years	NA	NA	NA	Cohort_15	SJC_LGG	https://doi.org/10.1038/ng.2611	SJC	SJC-DS-1001	SJLGG001206_D1	29827	16447	14370	13135	12151	11328	54
THR24_2017_S01	59079513	57308185	51835643.5	43557554.34	101	glioma	2.82	Yes, age < 30 years	male	NA	Not Hispanic or Latino	Cohort_15	SJC_LGG	https://doi.org/10.1038/ng.2611	SJC	SJC-DS-1001	SJLGG001211_D1	28762	17331	15253	14138	13361	12762	54
THR24_2018_S01	34981244	33901194	31158293.5	26544351.295	101	glioma	NA	Yes, age < 30 years	NA	NA	NA	Cohort_15	SJC_LGG	https://doi.org/10.1038/ng.2611	SJC	SJC-DS-1001	SJLGG001212_D1	26441	17626	15519	14335	13596	12952	54
THR24_2019_S01	55155302	53305535	46093833	38836752.63	101	glioma	NA	Yes, age < 30 years	NA	NA	NA	Cohort_15	SJC_LGG	NA	SJC	SJC-DS-1001	SJLGG001220_D1	30251	18581	16124	14776	13812	13078	54
THR24_2020_S01	48807705	47347882	38662816	30255788.25	101	glioma	NA	Yes, age < 30 years	NA	NA	NA	Cohort_15	SJC_LGG	https://doi.org/10.1038/ng.2611	SJC	SJC-DS-1001	SJLGG001262_D1	28917	18500	16196	14816	13888	13110	54
THR24_2021_S01	46228484	44312146	41234920	33065352.45	101	glioma	NA	Yes, age < 30 years	NA	NA	NA	Cohort_15	SJC_LGG	https://doi.org/10.1038/ng.2611	SJC	SJC-DS-1001	SJLGG001264_D1	28226	18566	16296	15086	14256	13573	54
THR24_2022_S01	108965750	105664419	89705062	74502587.005	101	glioma	NA	Yes, age < 30 years	NA	NA	NA	Cohort_15	SJC_LGG	NA	SJC	SJC-DS-1001	SJLGG001268_D1	31315	17649	15360	14162	13300	12608	54
THR24_2023_S01	46547811	45361114	12460117.5	11005740.4	101	glioma	NA	Yes, age < 30 years	NA	NA	NA	Cohort_15	SJC_LGG	NA	SJC	SJC-DS-1001	SJLGG001278_D1	21969	10433	7701	5979	4950	4198	54
THR24_2024_S01	47548287	45957155	37745574	24178399.6	101	glioma	NA	Yes, age < 30 years	female	NA	Not Hispanic or Latino	Cohort_15	SJC_LGG	https://doi.org/10.1038/ng.2611	SJC	SJC-DS-1001	SJLGG001_D	30550	18953	16051	14489	13379	12546	54
THR24_2025_S01	66254424	63897210	53655258	40190479.56	101	glioma	6.86	Yes, age < 30 years	male	NA	Not Hispanic or Latino	Cohort_15	SJC_LGG	https://doi.org/10.1038/ng.2611	SJC	SJC-DS-1001	SJLGG002_D	31057	18217	15668	14401	13457	12719	54
THR24_2026_S01	68870105	66894882	53538374.5	38358876.78	101	glioma	1.04	Yes, age < 30 years	male	NA	Not Hispanic or Latino	Cohort_15	SJC_LGG	https://doi.org/10.1038/ng.2611	SJC	SJC-DS-1001	SJLGG003_D	31640	18231	15596	14200	13202	12423	54
THR24_2027_S01	50245897	48800831	37921737.5	31640720.28	101	glioma	0.42	Yes, age < 30 years	female	NA	Not Hispanic or Latino	Cohort_15	SJC_LGG	https://doi.org/10.1038/ng.2611	SJC	SJC-DS-1001	SJLGG004_D	28766	17514	15341	14115	13251	12539	54
THR24_2028_S01	85015288	82773878	35763136	28065817.33	101	glioma	5.46	Yes, age < 30 years	female	NA	Not Hispanic or Latino	Cohort_15	SJC_LGG	https://doi.org/10.1038/ng.2611	SJC	SJC-DS-1001	SJLGG005_D	29955	15816	13357	11769	10643	9689	54
THR24_2029_S01	91172064	88231759	73637352	59521095.6	101	glioma	1.24	Yes, age < 30 years	male	NA	Not Hispanic or Latino	Cohort_15	SJC_LGG	https://doi.org/10.1038/ng.2611	SJC	SJC-DS-1001	SJLGG006_D	33132	18687	16208	14899	13984	13328	54
THR24_2029_S02	76464181	74225814	45713734.5	29784955.87	101	glioma	1.24	Yes, age < 30 years	NA	NA	Not Hispanic or Latino	Cohort_15	SJC_LGG	https://doi.org/10.1038/ng.2611	SJC	SJC-DS-1001	SJLGG006_R	31519	16906	14021	12492	11377	10476	54
THR24_2030_S01	53126896	51560262	31230056.5	22997190.735	101	glioma	0.89	Yes, age < 30 years	male	NA	Not Hispanic or Latino	Cohort_15	SJC_LGG	https://doi.org/10.1038/ng.2611	SJC	SJC-DS-1001	SJLGG007_D	29672	16394	13825	12357	11266	10331	54
THR24_2031_S01	50249892	48267800	35914244.5	30778636.98	101	glioma	17.99	Yes, age < 30 years	female	NA	Not Hispanic or Latino	Cohort_15	SJC_LGG	https://doi.org/10.1038/ng.2611	SJC	SJC-DS-1001	SJLGG008_D	29001	17205	14912	13581	12624	11835	54
THR24_2032_S01	55336623	53924127	48080161.5	38822272.035	101	glioma	NA	Yes, age < 30 years	NA	NA	NA	Cohort_15	SJC_LGG	NA	SJC	SJC-DS-1001	SJLGG010129_D1	30689	18649	16287	14941	14041	13336	54
THR24_2033_S01	50378448	49125330	41551033.5	34162272.965	101	glioma	NA	Yes, age < 30 years	NA	NA	NA	Cohort_15	SJC_LGG	NA	SJC	SJC-DS-1001	SJLGG010674_D1	29039	18089	15785	14495	13513	12737	54
THR24_2034_S01	47276220	45868710	34122178	29094758	101	glioma	NA	Yes, age < 30 years	NA	NA	NA	Cohort_15	SJC_LGG	NA	SJC	SJC-DS-1001	SJLGG010675_D1	27888	16453	14288	13022	12067	11207	54
THR24_2035_S01	45421626	43785572	39784501	31737604.47	101	glioma	4.16	Yes, age < 30 years	male	NA	Not Hispanic or Latino	Cohort_15	SJC_LGG	https://doi.org/10.1038/ng.2611	SJC	SJC-DS-1001	SJLGG010_D	28795	17889	15585	14407	13582	12943	54
THR24_2036_S01	56224601	55112700	9986186.5	8173333.7	101	glioma	NA	Yes, age < 30 years	NA	NA	NA	Cohort_15	SJC_LGG	NA	SJC	SJC-DS-1001	SJLGG011287_D1	23057	8608	5490	3906	2955	2345	54
THR24_2037_S01	68676337	67086244	45036353	32229831.04	101	glioma	NA	Yes, age < 30 years	NA	NA	NA	Cohort_15	SJC_LGG	NA	SJC	SJC-DS-1001	SJLGG011290_D1	31261	17088	14642	13197	12181	11290	54
THR24_2038_S01	55207940	53529141	38149374.5	28171876.8	101	glioma	12.28	Yes, age < 30 years	female	NA	Not Hispanic or Latino	Cohort_15	SJC_LGG	https://doi.org/10.1038/ng.2611	SJC	SJC-DS-1001	SJLGG011_D	30230	17081	14635	13272	12294	11485	54
THR24_2039_S01	48759578	47280415	41081247.5	31791394.88	101	glioma	12.91	Yes, age < 30 years	male	NA	Not Hispanic or Latino	Cohort_15	SJC_LGG	https://doi.org/10.1038/ng.2611	SJC	SJC-DS-1001	SJLGG012_D	29193	17678	15254	14019	13167	12520	54
THR24_2040_S01	40215375	38715608	33498409	20699885.22	101	glioma	9.75	Yes, age < 30 years	female	NA	Not Hispanic or Latino	Cohort_15	SJC_LGG	https://doi.org/10.1038/ng.2611	SJC	SJC-DS-1001	SJLGG015_D	30673	19354	16234	14540	13473	12554	54
THR24_2041_S01	53351024	51022049	34514103.5	25311367.63	101	glioma	13.95	Yes, age < 30 years	male	NA	Not Hispanic or Latino	Cohort_15	SJC_LGG	NA	SJC	SJC-DS-1001	SJLGG016_D	30594	17885	15307	13847	12770	11897	54
THR24_2042_S01	88253614	85048411	59748303.5	48988347.615	101	glioma	NA	Yes, age < 30 years	male	NA	Not Hispanic or Latino	Cohort_15	SJC_LGG	https://doi.org/10.1038/ng.2611	SJC	SJC-DS-1001	SJLGG018_D	29642	18090	15968	14722	13821	13093	54
THR24_2043_S01	75071256	72407640	55643389	46201748.54	101	glioma	5.33	Yes, age < 30 years	female	NA	Not Hispanic or Latino	Cohort_15	SJC_LGG	https://doi.org/10.1038/ng.2611	SJC	SJC-DS-1001	SJLGG025_D	29798	17557	15296	14077	13171	12455	54
THR24_2044_S01	70344037	67685627	55128736.5	45181258.14	101	glioma	2.81	Yes, age < 30 years	male	NA	Not Hispanic or Latino	Cohort_15	SJC_LGG	https://doi.org/10.1038/ng.2611	SJC	SJC-DS-1001	SJLGG030_D	31615	18782	16342	15009	14028	13271	54
THR24_2045_S01	57808895	55590570	43553596.5	35066527.9	101	glioma	11.37	Yes, age < 30 years	female	NA	Not Hispanic or Latino	Cohort_15	SJC_LGG	https://doi.org/10.1038/ng.2611	SJC	SJC-DS-1001	SJLGG031_D	31050	18851	16391	15003	14041	13284	54
THR24_2046_S01	52309979	50524000	35587667	29504064.72	101	glioma	8.62	Yes, age < 30 years	male	NA	Not Hispanic or Latino	Cohort_15	SJC_LGG	https://doi.org/10.1038/ng.2611	SJC	SJC-DS-1001	SJLGG033_D	29397	17097	14824	13433	12416	11551	54
THR24_2047_S01	51127190	49145883	43096429	34897338.8	101	glioma	15.24	Yes, age < 30 years	male	NA	Not Hispanic or Latino	Cohort_15	SJC_LGG	https://doi.org/10.1038/ng.2611	SJC	SJC-DS-1001	SJLGG034_D	30011	18414	15963	14644	13734	12999	54
THR24_2048_S01	51999171	50491260	35944788.5	29297934.075	101	glioma	5.45	Yes, age < 30 years	female	NA	Not Hispanic or Latino	Cohort_15	SJC_LGG	https://doi.org/10.1038/ng.2611	SJC	SJC-DS-1001	SJLGG035_D	29366	17418	15049	13711	12674	11895	54
THR24_2049_S01	50504755	49043118	26145618	21263917.905	101	glioma	2.84	Yes, age < 30 years	male	NA	Not Hispanic or Latino	Cohort_15	SJC_LGG	https://doi.org/10.1038/ng.2611	SJC	SJC-DS-1001	SJLGG036_D	28638	16121	13740	12168	11049	10032	54
THR24_2050_S01	5305044	4925670	3609190	2851765.045	101	glioma	2.9	Yes, age < 30 years	male	NA	Not Hispanic or Latino	Cohort_15	SJC_LGG	https://doi.org/10.1038/ng.2611	SJC	SJC-DS-1001	SJLGG037_D	20120	15399	12946	11390	10205	9255	54
THR24_2051_S01	69809332	67476891	42110854	32987051.145	101	glioma	12.61	Yes, age < 30 years	female	NA	Not Hispanic or Latino	Cohort_15	SJC_LGG	https://doi.org/10.1038/ng.2611	SJC	SJC-DS-1001	SJLGG038_D	29396	16101	13824	12453	11407	10516	54
THR24_2052_S01	82570533	77167170	63153149.5	51413549.18	101	glioma	10.05	Yes, age < 30 years	female	NA	Not Hispanic or Latino	Cohort_15	SJC_LGG	https://doi.org/10.1038/ng.2611	SJC	SJC-DS-1001	SJLGG039_D	30187	17624	15330	14057	13188	12400	54
THR24_2053_S01	59006619	57013367	43068435.5	37348938.51	101	glioma	7.62	Yes, age < 30 years	female	NA	Not Hispanic or Latino	Cohort_15	SJC_LGG	https://doi.org/10.1038/ng.2611	SJC	SJC-DS-1001	SJLGG040_D	29006	17215	14996	13693	12729	11915	54
THR24_2054_S01	49998771	48068698	31026669.5	27390600.51	101	glioma	8.9	Yes, age < 30 years	female	NA	Not Hispanic or Latino	Cohort_15	SJC_LGG	https://doi.org/10.1038/ng.2611	SJC	SJC-DS-1001	SJLGG042_D	26399	16098	14145	12944	12020	11282	54
THR24_2055_S01	45712038	43971571	38951991.5	31666531.035	101	glioma	NA	Yes, age < 30 years	NA	NA	NA	Cohort_15	SJC_LGG	https://doi.org/10.1038/ng.2611	SJC	SJC-DS-1001	SJLGG044_D	28947	18211	15924	14620	13759	13028	54
THR24_2056_S01	108604303	104877344	73225101	54602736.87	101	glioma	NA	Yes, age < 30 years	NA	NA	NA	Cohort_15	SJC_LGG	https://doi.org/10.1038/ng.2611	SJC	SJC-DS-1001	SJLGG045_D	33975	17660	15096	13694	12629	11828	54
THR24_2057_S01	46072544	44646817	35086077	26782570.4	101	glioma	NA	Yes, age < 30 years	NA	NA	NA	Cohort_15	SJC_LGG	https://doi.org/10.1038/ng.2611	SJC	SJC-DS-1001	SJLGG046_D	30481	18285	15623	14257	13246	12401	54
THR24_2058_S01	42906322	41511939	35218725	26211428.685	101	glioma	NA	Yes, age < 30 years	NA	NA	NA	Cohort_15	SJC_LGG	https://doi.org/10.1038/ng.2611	SJC	SJC-DS-1001	SJLGG047_D	30391	18785	16125	14658	13658	12837	54
THR24_2059_S01	71125004	68834096	41510189.5	32455489.86	101	glioma	NA	Yes, age < 30 years	NA	NA	NA	Cohort_15	SJC_LGG	https://doi.org/10.1038/ng.2611	SJC	SJC-DS-1001	SJLGG048_D	30157	17997	15461	14010	12941	12062	54
THR24_2060_S01	53177034	51386856	44460997	35731737.13	101	glioma	NA	Yes, age < 30 years	NA	NA	NA	Cohort_15	SJC_LGG	https://doi.org/10.1038/ng.2611	SJC	SJC-DS-1001	SJLGG049_D	29678	18057	15770	14549	13615	12942	54
THR24_2061_S01	59279407	57151209	43151675	35207493.13	101	glioma	NA	Yes, age < 30 years	NA	NA	NA	Cohort_15	SJC_LGG	https://doi.org/10.1038/ng.2611	SJC	SJC-DS-1001	SJLGG050_D	30478	18119	15776	14432	13442	12712	54
THR24_2062_S01	64069638	61931638	56525752	46190413.23	101	glioma	NA	Yes, age < 30 years	NA	NA	NA	Cohort_15	SJC_LGG	https://doi.org/10.1038/ng.2611	SJC	SJC-DS-1001	SJLGG051_D	30294	19029	16601	15337	14484	13831	54
THR24_2063_S01	59560956	57647986	49701455	40927405.35	101	glioma	NA	Yes, age < 30 years	NA	NA	NA	Cohort_15	SJC_LGG	https://doi.org/10.1038/ng.2611	SJC	SJC-DS-1001	SJLGG052_D	29863	18398	16083	14806	13965	13285	54
THR24_2064_S01	59355788	57278629	50844770.5	41153358.215	101	glioma	NA	Yes, age < 30 years	NA	NA	NA	Cohort_15	SJC_LGG	https://doi.org/10.1038/ng.2611	SJC	SJC-DS-1001	SJLGG053_D	29882	18893	16586	15283	14358	13715	54
THR24_2065_S01	59579729	57437775	48086681.5	38674361.2	101	glioma	NA	Yes, age < 30 years	NA	NA	NA	Cohort_15	SJC_LGG	https://doi.org/10.1038/ng.2611	SJC	SJC-DS-1001	SJLGG054_D	29154	18518	16185	14913	14023	13330	54
THR24_2066_S01	67897277	65601521	37011428	32994518.48	101	glioma	NA	Yes, age < 30 years	NA	NA	NA	Cohort_15	SJC_LGG	https://doi.org/10.1038/ng.2611	SJC	SJC-DS-1001	SJLGG055_D	27034	15531	13413	12064	10985	10080	54
THR24_2067_S01	53321620	51700973	47842038.5	38499561.75	101	glioma	NA	Yes, age < 30 years	NA	NA	NA	Cohort_15	SJC_LGG	https://doi.org/10.1038/ng.2611	SJC	SJC-DS-1001	SJLGG061_D	29401	18695	16354	15054	14194	13469	54
THR24_2068_S01	35428825	34470349	31735169.5	26044132.635	101	glioma	NA	Yes, age < 30 years	NA	NA	NA	Cohort_15	SJC_LGG	NA	SJC	SJC-DS-1001	SJLGG065_R	28123	18589	16185	14876	14006	13299	54
THR24_2069_S01	92578748	85855906	73276927	45622042.28	101	medulloblastoma	13.57	Yes, age < 30 years	NA	NA	Not Hispanic or Latino	Cohort_38	SJC_MB	NA	SJC	SJC-DS-1001	SJMB008_D	32822	19116	16056	14339	13112	12263	8
THR24_2070_S01	54225413	52587143	48913935.5	39268035.065	101	medulloblastoma	4.35	Yes, age < 30 years	NA	NA	Not Hispanic or Latino	Cohort_38	SJC_MB	NA	SJC	SJC-DS-1001	SJMB026_D	29751	18536	16183	14913	13961	13258	8
THR24_2071_S01	18372243	17015760	15408941.5	10503375.27	101	medulloblastoma	8.55	Yes, age < 30 years	NA	NA	Not Hispanic or Latino	Cohort_38	SJC_MB	NA	SJC	SJC-DS-1001	SJMB030_D	27781	19785	16902	15227	14098	13255	8
THR24_2072_S01	33102147	31455364	25521988.5	20841642.745	101	medulloblastoma	6.93	Yes, age < 30 years	NA	NA	Hispanic or Latino	Cohort_38	SJC_MB	NA	SJC	SJC-DS-1001	SJMB031_D	27401	16061	13823	12569	11655	10934	8
THR24_2073_S01	41665720	40395094	38074374	28616755.785	101	medulloblastoma	NA	Yes, age < 30 years	NA	NA	NA	Cohort_38	SJC_MB	NA	SJC	SJC-DS-1001	SJMB052_D	28635	18011	15671	14319	13456	12774	8
THR24_2074_S01	44324238	42873848	37243994.5	27842696.01	101	medulloblastoma	NA	Yes, age < 30 years	NA	NA	NA	Cohort_38	SJC_MB	NA	SJC	SJC-DS-1001	SJMB087_D	28328	16507	14236	12990	12098	11348	8
THR24_2075_S01	93611255	86709678	78921361	46157943.3	101	medulloblastoma	NA	Yes, age < 30 years	NA	NA	NA	Cohort_38	SJC_MB	NA	SJC	SJC-DS-1001	SJMB122_D	33490	20687	17424	15639	14373	13463	8
THR24_2076_S01	61669781	57985223	41399839	22500517.12	101	medulloblastoma	NA	Yes, age < 30 years	NA	NA	NA	Cohort_38	SJC_MB	NA	SJC	SJC-DS-1001	SJMB139_D	27363	16578	14212	12636	11514	10565	8
THR24_2077_S01	40321122	39046010	25161691.5	21297567.33	101	melanoma	NA	Yes, age < 30 years	female	White	NA	Cohort_40	SJC_MEL	NA	SJC	SJC-DS-1001	SJMEL001002_D1	27111	15367	13253	11985	11052	10208	7
THR24_2078_S01	43120640	41906886	31372057.5	26235740.7	101	melanoma	NA	Yes, age < 30 years	female	White	NA	Cohort_40	SJC_MEL	NA	SJC	SJC-DS-1001	SJMEL001003_D1	25042	14571	12724	11681	10940	10297	7
THR24_2078_S02	41636344	40085087	17999938.5	13523258.61	101	melanoma	NA	Yes, age < 30 years	female	White	NA	Cohort_40	SJC_MEL	NA	SJC	SJC-DS-1001	SJMEL001003_D2	26727	15312	13025	11613	10543	9697	7
THR24_2079_S01	42231628	41002828	23851179	19707925.785	101	melanoma	NA	Yes, age < 30 years	male	White	NA	Cohort_40	SJC_MEL	NA	SJC	SJC-DS-1001	SJMEL001004_D1	25980	15356	13373	12201	11307	10607	7
THR24_2079_S02	38091309	36949494	31073975.5	23973509.06	101	melanoma	NA	Yes, age < 30 years	male	White	NA	Cohort_40	SJC_MEL	NA	SJC	SJC-DS-1001	SJMEL001004_D2	27872	16987	14757	13460	12557	11908	7
THR24_2080_S01	35146563	34245390	27192881	23356449.43	101	melanoma	NA	Yes, age < 30 years	male	not-white (no other info provided)	NA	Cohort_40	SJC_MEL	NA	SJC	SJC-DS-1001	SJMEL001005_D1	25197	14227	12377	11379	10518	9815	7
THR24_2084_S01	50715045	49267176	42642169.5	35834798	101	melanoma	NA	Yes, age < 30 years	NA	NA	NA	Cohort_40	SJC_MEL	NA	SJC	SJC-DS-1001	SJMEL011755_M1	28131	16366	14246	13106	12289	11637	7
THR24_2085_S01	48507941	47422791	44789626.5	31927837.5	101	leukemia	11.83	Yes, age < 30 years	female	NA	NA	Cohort_44	SJC_Other	https://doi.org/10.1038/ng.3230	SJC	SJC-DS-1001	SJMLL011_D	26967	16880	14710	13629	12842	12189	6
THR24_2086_S01	49490646	48257833	31934145.5	28063170.27	101	osteosarcoma	19	Yes, age < 30 years	male	Black/African American	NA	Cohort_29	SJC_OS	https://doi.org/10.1016/j.celrep.2014.03.003	SJC	SJC-DS-1001	SJOS001103_D1	27198	16109	14087	12925	12078	11411	23
THR24_2087_S01	33498274	32509081	29192926.5	26384859	101	osteosarcoma	NA	Yes, age < 30 years	NA	NA	NA	Cohort_29	SJC_OS	https://doi.org/10.1016/j.celrep.2014.03.003	SJC	SJC-DS-1001	SJOS001104_M1	26621	16358	14367	13302	12544	11926	23
THR24_2088_S01	49848595	48260387	42425405.5	36292244.92	101	osteosarcoma	6	Yes, age < 30 years	female	Black/African American	NA	Cohort_29	SJC_OS	https://doi.org/10.1016/j.celrep.2014.03.003, https://doi.org/10.1158/1541-7786.mcr-18-0620	SJC	SJC-DS-1001	SJOS001105_D1	27843	17324	15199	13971	13166	12491	23
THR24_2089_S01	48599220	47067555	39965287.5	35599533.84	101	osteosarcoma	13	Yes, age < 30 years	male	Black/African American	NA	Cohort_29	SJC_OS	https://doi.org/10.1016/j.celrep.2014.03.003	SJC	SJC-DS-1001	SJOS001107_M1	27805	16517	14467	13356	12528	11926	23
THR24_2090_S01	33314257	32446697	26240738	23972475.5	101	osteosarcoma	NA	Yes, age < 30 years	NA	NA	NA	Cohort_29	SJC_OS	https://doi.org/10.1016/j.celrep.2014.03.003	SJC	SJC-DS-1001	SJOS001108_M1	24658	14782	12806	11561	10601	9876	23
THR24_2091_S01	67058633	65173104	57553296	49020970.875	101	osteosarcoma	NA	Yes, age < 30 years	female	NA	NA	Cohort_29	SJC_OS	https://doi.org/10.1016/j.celrep.2014.03.003	SJC	SJC-DS-1001	SJOS001109_D1	29651	17369	15112	13907	13054	12436	23
THR24_2092_S01	79735107	76456837	48711414	45058837.565	101	osteosarcoma	NA	Yes, age < 30 years	NA	NA	NA	Cohort_29	SJC_OS	https://doi.org/10.1016/j.celrep.2014.03.003	SJC	SJC-DS-1001	SJOS001111_M1	26696	14204	12155	10814	9877	9094	23
THR24_2093_S01	47907482	46457415	39096105.5	33536436.155	101	osteosarcoma	16	Yes, age < 30 years	male	White	NA	Cohort_29	SJC_OS	https://doi.org/10.1016/j.celrep.2014.03.003	SJC	SJC-DS-1001	SJOS001112_D1	27640	16198	14262	13128	12323	11621	23
THR24_2094_S01	91713850	88930606	70712804	63810341.345	101	osteosarcoma	NA	Yes, age < 30 years	NA	NA	NA	Cohort_29	SJC_OS	https://doi.org/10.1016/j.celrep.2014.03.003	SJC	SJC-DS-1001	SJOS001113_M1	29613	16471	14494	13453	12716	12121	23
THR24_2095_S01	22681226	22007532	18164111	16003471.99	101	osteosarcoma	NA	Yes, age < 30 years	NA	NA	NA	Cohort_29	SJC_OS	https://doi.org/10.1016/j.celrep.2014.03.003	SJC	SJC-DS-1001	SJOS001116_M1	25554	16785	14651	13475	12587	11894	23
THR24_2096_S01	50494674	48789489	44114441.5	35963266.875	101	osteosarcoma	16	Yes, age < 30 years	female	White	NA	Cohort_29	SJC_OS	https://doi.org/10.1016/j.celrep.2014.03.003	SJC	SJC-DS-1001	SJOS001120_D1	28630	17360	15148	13971	13149	12490	23
THR24_2097_S01	69612003	67455896	55568588	49816551.595	101	osteosarcoma	NA	Yes, age < 30 years	NA	NA	NA	Cohort_29	SJC_OS	https://doi.org/10.1016/j.celrep.2014.03.003	SJC	SJC-DS-1001	SJOS001129_M2	29324	16979	15026	13916	13148	12477	23
THR24_2098_S01	63598616	61473894	18022354.5	16095325.6	101	osteosarcoma	10	Yes, age < 30 years	male	White	NA	Cohort_29	SJC_OS	https://doi.org/10.1016/j.celrep.2014.03.003	SJC	SJC-DS-1001	SJOS006_D	23159	12774	10511	9095	8120	7369	23
THR24_2099_S01	46007180	44384971	14594087	11781598.92	101	osteosarcoma	15	Yes, age < 30 years	male	White	Not Hispanic or Latino	Cohort_29	SJC_OS	https://doi.org/10.1016/j.celrep.2014.03.003	SJC	SJC-DS-1001	SJOS007_D	24443	14249	11868	10399	9363	8577	23
THR24_2100_S01	28971444	28002277	12088448.5	9924764.25	101	osteosarcoma	21	Yes, age < 30 years	female	White	NA	Cohort_29	SJC_OS	https://doi.org/10.1016/j.celrep.2014.03.003	SJC	SJC-DS-1001	SJOS008_D	24256	13033	10405	8894	7874	7079	23
THR24_2101_S01	31908231	30947970	25692442.5	18768065.6	101	osteosarcoma	9	Yes, age < 30 years	male	White	Not Hispanic or Latino	Cohort_29	SJC_OS	https://doi.org/10.1016/j.celrep.2014.03.003, https://doi.org/10.1158/1541-7786.mcr-18-0620	SJC	SJC-DS-1001	SJOS010_D	28252	17326	14729	13391	12421	11634	23
THR24_2102_S01	44410849	43248479	28281463.5	24432511.92	101	osteosarcoma	13	Yes, age < 30 years	male	White	Not Hispanic or Latino	Cohort_29	SJC_OS	https://doi.org/10.1016/j.celrep.2014.03.003	SJC	SJC-DS-1001	SJOS011_D	27349	15507	13350	12096	11213	10384	23
THR24_2103_S01	31708774	30572134	27371317.5	24575113.99	101	osteosarcoma	16	Yes, age < 30 years	female	White	Not Hispanic or Latino	Cohort_29	SJC_OS	https://doi.org/10.1016/j.celrep.2014.03.003	SJC	SJC-DS-1001	SJOS012_M	26773	16641	14650	13494	12705	12061	23
THR24_2104_S01	45068278	43382108	37970559.5	33848712.175	101	osteosarcoma	14	Yes, age < 30 years	female	White	Not Hispanic or Latino	Cohort_29	SJC_OS	https://doi.org/10.1016/j.celrep.2014.03.003	SJC	SJC-DS-1001	SJOS013_D	27647	16733	14762	13603	12779	12144	23
THR24_2105_S01	39096507	38095878	25599755.5	21903463.5	101	osteosarcoma	10	Yes, age < 30 years	male	White	Not Hispanic or Latino	Cohort_29	SJC_OS	https://doi.org/10.1016/j.celrep.2014.03.003	SJC	SJC-DS-1001	SJOS014_D	26571	15152	13218	12061	11162	10427	23
THR24_2106_S01	49939555	48154522	40643704	35664244.5	101	osteosarcoma	8	Yes, age < 30 years	male	White	Not Hispanic or Latino	Cohort_29	SJC_OS	https://doi.org/10.1016/j.celrep.2014.03.003	SJC	SJC-DS-1001	SJOS017_D	26972	16332	14386	13320	12600	11975	23
THR24_2107_S01	52937108	51200503	34538825	30856532	101	osteosarcoma	9	Yes, age < 30 years	male	Black/African American	Not Hispanic or Latino	Cohort_29	SJC_OS	https://doi.org/10.1016/j.celrep.2014.03.003	SJC	SJC-DS-1001	SJOS018_D	26189	15155	13294	12193	11329	10608	23
THR24_2108_S01	52834281	51147674	38966923.5	32944473.16	101	osteosarcoma	11	Yes, age < 30 years	female	White	NA	Cohort_29	SJC_OS	https://doi.org/10.1016/j.celrep.2014.03.003	SJC	SJC-DS-1001	SJOS019_D	28325	16047	13989	12785	11943	11208	23
THR24_2109_S01	57380516	55779429	50908345	35888461.675	101	acute lymphoblastic leukemia	NA	Yes, age < 30 years	female	NA	NA	Cohort_22	SJC_PHALL	NA	SJC	SJC-DS-1001	SJPHALL003_D	26536	15858	13898	12844	12144	11597	26
THR24_2110_S01	67171881	65312798	57238165.5	42404994.84	101	acute lymphoblastic leukemia	NA	Yes, age < 30 years	female	NA	Not Hispanic or Latino	Cohort_22	SJC_PHALL	NA	SJC	SJC-DS-1001	SJPHALL004_D	27265	15572	13572	12482	11783	11222	26
THR24_2111_S01	69368463	67546424	58499483.5	43661918.3	101	acute lymphoblastic leukemia	NA	Yes, age < 30 years	female	NA	Hispanic or Latino	Cohort_22	SJC_PHALL	NA	SJC	SJC-DS-1001	SJPHALL005_D	27434	15597	13657	12629	11877	11276	26
THR24_2112_S01	64512755	62689408	58084888	40650265.6	101	acute lymphoblastic leukemia	NA	Yes, age < 30 years	male	NA	Not Hispanic or Latino	Cohort_22	SJC_PHALL	NA	SJC	SJC-DS-1001	SJPHALL006_D	27694	16686	14566	13426	12634	11995	26
THR24_2113_S01	57224373	55827804	51942328.5	39256422.27	101	acute lymphoblastic leukemia	NA	Yes, age < 30 years	male	NA	Not Hispanic or Latino	Cohort_22	SJC_PHALL	NA	SJC	SJC-DS-1001	SJPHALL007_D	27003	16521	14467	13358	12598	12037	26
THR24_2114_S01	61730718	59995335	53375778.5	37904539.14	101	acute lymphoblastic leukemia	NA	Yes, age < 30 years	male	NA	Not Hispanic or Latino	Cohort_22	SJC_PHALL	NA	SJC	SJC-DS-1001	SJPHALL008_D	27632	16399	14335	13190	12440	11831	26
THR24_2115_S01	62352380	60496084	56082072.5	40998110.18	101	acute lymphoblastic leukemia	NA	Yes, age < 30 years	male	NA	Not Hispanic or Latino	Cohort_22	SJC_PHALL	NA	SJC	SJC-DS-1001	SJPHALL009_D	28135	16602	14497	13334	12532	11969	26
THR24_2116_S01	63792274	62121944	56710902.5	39294241.6	101	acute lymphoblastic leukemia	NA	Yes, age < 30 years	female	NA	Not Hispanic or Latino	Cohort_22	SJC_PHALL	NA	SJC	SJC-DS-1001	SJPHALL010_D	27821	16880	14672	13501	12666	12048	26
THR24_2117_S01	65328982	63712626	57270140	38600594.145	101	acute lymphoblastic leukemia	NA	Yes, age < 30 years	female	NA	NA	Cohort_22	SJC_PHALL	NA	SJC	SJC-DS-1001	SJPHALL012_D	27446	16477	14367	13190	12381	11736	26
THR24_2118_S01	68298982	66675665	60785307.5	44966695.41	101	acute lymphoblastic leukemia	NA	Yes, age < 30 years	male	NA	NA	Cohort_22	SJC_PHALL	NA	SJC	SJC-DS-1001	SJPHALL013_D	27399	16212	14272	13161	12438	11827	26
THR24_2119_S01	61793380	60063943	54765022	40707687.93	101	acute lymphoblastic leukemia	NA	Yes, age < 30 years	female	NA	Not Hispanic or Latino	Cohort_22	SJC_PHALL	NA	SJC	SJC-DS-1001	SJPHALL015_D	27477	16444	14404	13314	12506	11888	26
THR24_2120_S01	45532120	43990781	41242547	26795763.495	101	acute lymphoblastic leukemia	NA	Yes, age < 30 years	NA	NA	NA	Cohort_22	SJC_PHALL	NA	SJC	SJC-DS-1001	SJPHALL020033_D1	25945	16280	14054	12825	12019	11392	26
THR24_2121_S01	55074550	53112538	48434855	33291890	101	acute lymphoblastic leukemia	NA	Yes, age < 30 years	NA	NA	NA	Cohort_22	SJC_PHALL	NA	SJC	SJC-DS-1001	SJPHALL020034_D1	25684	15194	13038	11790	10910	10318	26
THR24_2122_S01	48526109	46882049	42785203.5	29408764	101	acute lymphoblastic leukemia	NA	Yes, age < 30 years	NA	NA	NA	Cohort_22	SJC_PHALL	NA	SJC	SJC-DS-1001	SJPHALL020035_D1	27098	15862	13489	12189	11233	10508	26
THR24_2123_S01	61754139	59555985	54556253	35987213.6	101	acute lymphoblastic leukemia	NA	Yes, age < 30 years	NA	NA	NA	Cohort_22	SJC_PHALL	NA	SJC	SJC-DS-1001	SJPHALL020036_D1	26773	15952	13715	12521	11689	10969	26
THR24_2124_S01	52216192	50389076	46214763	29237879	101	acute lymphoblastic leukemia	NA	Yes, age < 30 years	NA	NA	NA	Cohort_22	SJC_PHALL	NA	SJC	SJC-DS-1001	SJPHALL020037_D1	26031	15318	13038	11810	10874	10140	26
THR24_2125_S01	50358119	48604069	42386592	26617413.2	101	acute lymphoblastic leukemia	NA	Yes, age < 30 years	NA	NA	NA	Cohort_22	SJC_PHALL	NA	SJC	SJC-DS-1001	SJPHALL020038_D1	25032	14433	12080	10728	9748	9055	26
THR24_2126_S01	54169812	52258903	46945788	31522183.815	101	acute lymphoblastic leukemia	NA	Yes, age < 30 years	male	NA	NA	Cohort_22	SJC_PHALL	NA	SJC	SJC-DS-1001	SJPHALL020040_D1	25352	14495	12541	11438	10656	10095	26
THR24_2127_S01	53972082	52054536	49253981.5	30408099.77	101	acute lymphoblastic leukemia	NA	Yes, age < 30 years	NA	NA	NA	Cohort_22	SJC_PHALL	NA	SJC	SJC-DS-1001	SJPHALL020043_D1	27177	16711	14344	13069	12133	11392	26
THR24_2128_S01	46456509	44767238	42220284	28346890.8	101	acute lymphoblastic leukemia	NA	Yes, age < 30 years	NA	NA	NA	Cohort_22	SJC_PHALL	NA	SJC	SJC-DS-1001	SJPHALL020044_D1	26543	16772	14576	13372	12575	11974	26
THR24_2129_S01	50664890	48898996	45860663.5	30617265.6	101	acute lymphoblastic leukemia	NA	Yes, age < 30 years	male	NA	NA	Cohort_22	SJC_PHALL	NA	SJC	SJC-DS-1001	SJPHALL020046_D1	27440	17085	14699	13462	12610	11979	26
THR24_2130_S01	46502545	44851599	41874285.5	26195454.32	101	acute lymphoblastic leukemia	NA	Yes, age < 30 years	male	NA	NA	Cohort_22	SJC_PHALL	NA	SJC	SJC-DS-1001	SJPHALL020047_D1	26350	16747	14412	13208	12271	11578	26
THR24_2131_S01	64354280	62903359	52848186.5	39153421.71	101	acute lymphoblastic leukemia	NA	Yes, age < 30 years	male	NA	NA	Cohort_22	SJC_PHALL	NA	SJC	SJC-DS-1001	SJPHALL020_D	28092	16082	14087	12878	12044	11450	26
THR24_2132_S01	57671748	56296689	45142069	33614805.84	101	acute lymphoblastic leukemia	NA	Yes, age < 30 years	male	NA	Not Hispanic or Latino	Cohort_22	SJC_PHALL	NA	SJC	SJC-DS-1001	SJPHALL021_D	28351	16011	13978	12881	12099	11516	26
THR24_2133_S01	62100516	60317675	54155244	41515407.395	101	acute lymphoblastic leukemia	NA	Yes, age < 30 years	female	NA	Not Hispanic or Latino	Cohort_22	SJC_PHALL	NA	SJC	SJC-DS-1001	SJPHALL026_D	26604	15939	14006	12939	12249	11697	26
THR24_2134_S01	68721229	66746837	60144255.5	43496511.25	101	acute lymphoblastic leukemia	NA	Yes, age < 30 years	male	NA	Not Hispanic or Latino	Cohort_22	SJC_PHALL	NA	SJC	SJC-DS-1001	SJPHALL029_D	27088	15922	14021	12976	12287	11713	26
THR24_2135_S01	79745285	77047894	72542585	57539589.74	101	retinoblastoma	NA	Yes, age < 30 years	NA	NA	Not Hispanic or Latino	Cohort_44	SJC_Other	NA	SJC	SJC-DS-1001	SJRB001130_M1	31166	19110	16789	15496	14649	13944	6
THR24_2136_S01	41686722	39839663	33030130.5	23089704.4	101	retinoblastoma	1.1	Yes, age < 30 years	NA	NA	Not Hispanic or Latino	Cohort_44	SJC_Other	NA	SJC	SJC-DS-1001	SJRB003_D	29915	19030	16093	14521	13528	12726	6
THR24_2137_S01	45401887	42767350	29012355.5	24262111.125	101	rhabdomyosarcoma	4.41	Yes, age < 30 years	male	NA	Not Hispanic or Latino	Cohort_17	SJC_RHB	https://doi.org/10.1016/j.ccr.2013.11.002	SJC	SJC-DS-1001	SJRHB001_D	27094	14501	12461	11213	10232	9495	43
THR24_2138_S01	112431020	98684733	43478662.5	38534563.86	101	rhabdomyosarcoma	2.53	Yes, age < 30 years	female	NA	Not Hispanic or Latino	Cohort_17	SJC_RHB	https://doi.org/10.1016/j.ccr.2013.11.002	SJC	SJC-DS-1001	SJRHB002_D	28381	14424	12376	10971	9857	8921	43
THR24_2139_S01	61643628	60058686	30830357	25055781.08	101	rhabdomyosarcoma	3.47	Yes, age < 30 years	female	NA	Not Hispanic or Latino	Cohort_17	SJC_RHB	https://doi.org/10.1016/j.ccr.2013.11.002	SJC	SJC-DS-1001	SJRHB003_D	27287	15161	13017	11744	10817	10102	43
THR24_2140_S01	57176589	51588806	30440330.5	24457898.625	101	rhabdomyosarcoma	9.24	Yes, age < 30 years	female	NA	Not Hispanic or Latino	Cohort_17	SJC_RHB	https://doi.org/10.1016/j.ccr.2013.11.002	SJC	SJC-DS-1001	SJRHB005_D	28382	15135	13022	11756	10813	10003	43
THR24_2141_S01	74587435	69709883	42044275	35736403.38	101	rhabdomyosarcoma	7.84	Yes, age < 30 years	female	NA	Not Hispanic or Latino	Cohort_17	SJC_RHB	https://doi.org/10.1016/j.ccr.2013.11.002	SJC	SJC-DS-1001	SJRHB006_D	29469	15381	13320	12265	11488	10822	43
THR24_2142_S01	53201562	49311757	28200016	21318607.805	101	rhabdomyosarcoma	16.916667	Yes, age < 30 years	male	NA	NA	Cohort_17	SJC_RHB	https://doi.org/10.1016/j.ccr.2013.11.002	SJC	SJC-DS-1001	SJRHB007_D	28353	14843	12531	11032	9874	8940	43
THR24_2143_S01	28707788	27423859	20456002	17394055.94	101	rhabdomyosarcoma	16.7	Yes, age < 30 years	female	NA	Not Hispanic or Latino	Cohort_17	SJC_RHB	https://doi.org/10.1016/j.ccr.2013.11.002	SJC	SJC-DS-1001	SJRHB008_D	26371	14688	12590	11223	10209	9407	43
THR24_2144_S01	44162025	42980604	34012900.5	22597361.15	101	rhabdomyosarcoma	7.9	Yes, age < 30 years	female	NA	Not Hispanic or Latino	Cohort_17	SJC_RHB	https://doi.org/10.1016/j.ccr.2013.11.002	SJC	SJC-DS-1001	SJRHB009_D	30450	17524	14690	12987	11806	10899	43
THR24_2145_S01	46163961	41815802	31293327.5	23058219.6	101	rhabdomyosarcoma	6.18	Yes, age < 30 years	male	NA	Not Hispanic or Latino	Cohort_17	SJC_RHB	https://doi.org/10.1016/j.ccr.2013.11.002	SJC	SJC-DS-1001	SJRHB010_D	29379	15991	13561	12286	11345	10564	43
THR24_2146_S01	53926707	47886968	32487263	25893077.92	101	rhabdomyosarcoma	4.59	Yes, age < 30 years	male	White	Not Hispanic or Latino	Cohort_17	SJC_RHB	https://doi.org/10.1016/j.ccr.2013.11.002	SJC	SJC-DS-1001	SJRHB011_D	30914	16697	14310	13016	11934	11057	43
THR24_2147_S01	63960194	51723134	19045603	16602861.6	101	rhabdomyosarcoma	17.31	Yes, age < 30 years	male	White	Not Hispanic or Latino	Cohort_17	SJC_RHB	https://doi.org/10.1016/j.ccr.2013.11.002	SJC	SJC-DS-1001	SJRHB012_D	25976	14756	12733	11456	10456	9604	43
THR24_2147_S02	53799065	52417767	47547976.5	36056344.94	101	rhabdomyosarcoma	17.31	Yes, age < 30 years	male	White	Not Hispanic or Latino	Cohort_17	SJC_RHB	https://doi.org/10.1016/j.ccr.2013.11.002	SJC	SJC-DS-1001	SJRHB012_R	29543	17173	14903	13623	12742	12112	43
THR24_2147_S03	54654095	53403624	38706190	29144611.08	101	rhabdomyosarcoma	17.31	Yes, age < 30 years	male	White	Not Hispanic or Latino	Cohort_17	SJC_RHB	https://doi.org/10.1016/j.ccr.2013.11.002	SJC	SJC-DS-1001	SJRHB012_S	29909	15701	13368	12006	10943	10124	43
THR24_2148_S01	80920459	67659681	44671803.5	26420967.3	101	rhabdomyosarcoma	1.37	Yes, age < 30 years	female	NA	Not Hispanic or Latino	Cohort_17	SJC_RHB	https://doi.org/10.1016/j.ccr.2013.11.002	SJC	SJC-DS-1001	SJRHB013_D	44599	16130	13483	11927	10898	9990	43
THR24_2149_S01	52758534	51453313	33888890.5	26059349.55	101	rhabdomyosarcoma	NA	Yes, age < 30 years	NA	NA	NA	Cohort_17	SJC_RHB	https://doi.org/10.1016/j.ccr.2013.11.002	SJC	SJC-DS-1001	SJRHB015_D	28151	16280	14072	12796	11885	11143	43
THR24_2150_S01	56313541	55014723	47824378	37461121.24	101	rhabdomyosarcoma	NA	Yes, age < 30 years	NA	NA	NA	Cohort_17	SJC_RHB	https://doi.org/10.1016/j.ccr.2013.11.002	SJC	SJC-DS-1001	SJRHB016_D	29158	16531	14306	13054	12226	11544	43
THR24_2151_S01	55490767	54291954	32918208.5	27146139.75	101	rhabdomyosarcoma	NA	Yes, age < 30 years	NA	NA	NA	Cohort_17	SJC_RHB	https://doi.org/10.1016/j.ccr.2013.11.002	SJC	SJC-DS-1001	SJRHB017_D	26418	15264	13263	12085	11137	10455	43
THR24_2152_S01	44009323	42892907	33171126	28457887.875	101	rhabdomyosarcoma	NA	Yes, age < 30 years	NA	NA	NA	Cohort_17	SJC_RHB	https://doi.org/10.1016/j.ccr.2013.11.002	SJC	SJC-DS-1001	SJRHB018_D	28608	15567	13342	12073	11122	10268	43
THR24_2153_S01	56121247	54511386	27429549	19244556.63	101	rhabdomyosarcoma	NA	Yes, age < 30 years	NA	NA	NA	Cohort_17	SJC_RHB	https://doi.org/10.1016/j.ccr.2013.11.002	SJC	SJC-DS-1001	SJRHB019_D	27065	15354	13044	11623	10570	9735	43
THR24_2154_S01	50228198	48851944	42324644.5	29635557.945	101	rhabdomyosarcoma	1.166667	Yes, age < 30 years	female	NA	NA	Cohort_17	SJC_RHB	https://doi.org/10.1016/j.ccr.2013.11.002	SJC	SJC-DS-1001	SJRHB020_A	29981	18209	15671	14293	13367	12590	43
THR24_2155_S01	59143912	57776178	47153126.5	38324307.75	101	rhabdomyosarcoma	14.416667	Yes, age < 30 years	male	NA	NA	Cohort_17	SJC_RHB	https://doi.org/10.1016/j.ccr.2013.11.002	SJC	SJC-DS-1001	SJRHB022_D	30107	16891	14658	13449	12547	11839	43
THR24_2156_S01	58732749	57251339	49618853.5	42723723.04	101	rhabdomyosarcoma	2.583333	Yes, age < 30 years	male	NA	NA	Cohort_17	SJC_RHB	https://doi.org/10.1016/j.ccr.2013.11.002	SJC	SJC-DS-1001	SJRHB023_D	28628	16005	14125	13017	12287	11665	43
THR24_2157_S01	49747002	48129545	39625199.5	35416145.88	101	rhabdomyosarcoma	0.71	Yes, age < 30 years	female	NA	Not Hispanic or Latino	Cohort_17	SJC_RHB	https://doi.org/10.1016/j.ccr.2013.11.002	SJC	SJC-DS-1001	SJRHB026_D	27565	16391	14377	13352	12650	12043	43
THR24_2157_S02	70371349	67894409	55941943.5	46862252.25	101	rhabdomyosarcoma	0.71	Yes, age < 30 years	female	NA	Not Hispanic or Latino	Cohort_17	SJC_RHB	NA	SJC	SJC-DS-1001	SJRHB026_R	30230	17368	15118	13943	13093	12381	43
THR24_2157_S03	66286852	64294191	54056349.5	43780575.2	101	rhabdomyosarcoma	0.71	Yes, age < 30 years	female	NA	Not Hispanic or Latino	Cohort_17	SJC_RHB	NA	SJC	SJC-DS-1001	SJRHB026_S	29959	16986	14809	13601	12732	12061	43
THR24_2158_S01	37346316	36384583	31246280.5	25638328.5	101	rhabdomyosarcoma	1.89	Yes, age < 30 years	female	NA	Not Hispanic or Latino	Cohort_17	SJC_RHB	https://doi.org/10.1016/j.ccr.2013.11.002	SJC	SJC-DS-1001	SJRHB027_D	26689	15066	13037	11908	11045	10378	43
THR24_2159_S01	57638785	56200553	36060928.5	30152416.7	101	rhabdomyosarcoma	15.26	Yes, age < 30 years	male	NA	Not Hispanic or Latino	Cohort_17	SJC_RHB	https://doi.org/10.1016/j.ccr.2013.11.002	SJC	SJC-DS-1001	SJRHB028_D	28275	16208	14124	12950	12093	11385	43
THR24_2160_S01	56338416	54949832	46819995	38791357.875	101	rhabdomyosarcoma	0.37	Yes, age < 30 years	female	NA	Not Hispanic or Latino	Cohort_17	SJC_RHB	https://doi.org/10.1016/j.ccr.2013.11.002	SJC	SJC-DS-1001	SJRHB031_D	30731	17555	15368	14186	13363	12691	43
THR24_2161_S01	66669152	64850472	56317318.5	44274469.085	101	rhabdomyosarcoma	13.85	Yes, age < 30 years	male	NA	Not Hispanic or Latino	Cohort_17	SJC_RHB	https://doi.org/10.1016/j.ccr.2013.11.002	SJC	SJC-DS-1001	SJRHB033_D	32024	19049	16551	15228	14259	13499	43
THR24_2162_S01	58550272	57136016	43945662.5	39291100.68	101	rhabdomyosarcoma	0.12	Yes, age < 30 years	female	NA	Not Hispanic or Latino	Cohort_17	SJC_RHB	https://doi.org/10.1016/j.ccr.2013.11.002	SJC	SJC-DS-1001	SJRHB034_D	28723	16179	14214	13047	12218	11488	43
THR24_2163_S01	49972508	48617816	43748206.5	36429206.54	101	rhabdomyosarcoma	7.25	Yes, age < 30 years	female	NA	NA	Cohort_17	SJC_RHB	https://doi.org/10.1016/j.ccr.2013.11.002	SJC	SJC-DS-1001	SJRHB035_R	30197	18078	15809	14473	13573	12825	43
THR24_2164_S01	49239768	47965910	19222381	13847175.52	101	rhabdomyosarcoma	14.23	Yes, age < 30 years	female	NA	Not Hispanic or Latino	Cohort_17	SJC_RHB	https://doi.org/10.1016/j.ccr.2013.11.002	SJC	SJC-DS-1001	SJRHB036_A	26773	14688	12226	10627	9454	8506	43
THR24_2165_S01	41573667	40418083	36211012.5	28912620.275	101	rhabdomyosarcoma	NA	Yes, age < 30 years	NA	NA	NA	Cohort_17	SJC_RHB	https://doi.org/10.1016/j.ccr.2013.11.002	SJC	SJC-DS-1001	SJRHB038_R	29250	17926	15573	14216	13324	12622	43
THR24_2166_S01	69482556	67596474	58395906	52296753.6	101	rhabdomyosarcoma	3.25	Yes, age < 30 years	male	NA	Not Hispanic or Latino	Cohort_17	SJC_RHB	https://doi.org/10.1016/j.ccr.2013.11.002	SJC	SJC-DS-1001	SJRHB039_D	31269	17482	15168	13863	12920	12193	43
THR24_2167_S01	67701381	66147432	37360279	30850066.555	101	rhabdomyosarcoma	1.92	Yes, age < 30 years	male	NA	Not Hispanic or Latino	Cohort_17	SJC_RHB	https://doi.org/10.1016/j.ccr.2013.11.002	SJC	SJC-DS-1001	SJRHB043_R	28351	13873	11692	10276	9161	8246	43
THR24_2168_S01	54983992	53499201	48290238	39831434.7	101	rhabdomyosarcoma	6.15	Yes, age < 30 years	female	NA	NA	Cohort_17	SJC_RHB	https://doi.org/10.1016/j.ccr.2013.11.002	SJC	SJC-DS-1001	SJRHB044_M	30882	18385	16038	14801	13898	13149	43
THR24_2169_S01	49816276	48541973	40176114.5	31900397.49	101	rhabdomyosarcoma	2.84	Yes, age < 30 years	male	NA	Not Hispanic or Latino	Cohort_17	SJC_RHB	https://doi.org/10.1016/j.ccr.2013.11.002	SJC	SJC-DS-1001	SJRHB045_D	30512	18005	15623	14357	13464	12741	43
THR24_2170_S01	55865105	54649828	43894453	33924780.44	101	rhabdomyosarcoma	5.26	Yes, age < 30 years	female	NA	Not Hispanic or Latino	Cohort_17	SJC_RHB	https://doi.org/10.1016/j.ccr.2013.11.002	SJC	SJC-DS-1001	SJRHB047_D	28969	15660	13525	12361	11473	10748	43
THR24_2171_S01	35476651	34652926	31128134	26527502.12	101	rhabdomyosarcoma	2.41	Yes, age < 30 years	male	NA	Not Hispanic or Latino	Cohort_17	SJC_RHB	https://doi.org/10.1016/j.ccr.2013.11.002	SJC	SJC-DS-1001	SJRHB048_D	27800	16564	14475	13360	12586	11961	43
THR24_2172_S01	45083851	44178924	34918156.5	30705787.79	101	rhabdomyosarcoma	7.76	Yes, age < 30 years	male	NA	Not Hispanic or Latino	Cohort_17	SJC_RHB	https://doi.org/10.1016/j.ccr.2013.11.002	SJC	SJC-DS-1001	SJRHB050_D	26511	14387	12682	11700	10935	10292	43
THR24_2173_S01	49231973	48078841	42118671	34257967.5	101	rhabdomyosarcoma	16.666667	Yes, age < 30 years	female	NA	NA	Cohort_17	SJC_RHB	https://doi.org/10.1016/j.ccr.2013.11.002	SJC	SJC-DS-1001	SJRHB054_R	29568	16930	14736	13490	12604	11883	43
THR24_2174_S01	68191131	66625627	57864803.5	50200160.33	101	rhabdomyosarcoma	12.92	Yes, age < 30 years	male	NA	Not Hispanic or Latino	Cohort_17	SJC_RHB	https://doi.org/10.1016/j.ccr.2013.11.002	SJC	SJC-DS-1001	SJRHB056_D	30618	17070	14898	13730	12926	12282	43
THR24_2175_S01	48590315	47482556	41726556.5	35726139.95	101	rhabdomyosarcoma	4.25	Yes, age < 30 years	male	NA	NA	Cohort_17	SJC_RHB	https://doi.org/10.1016/j.ccr.2013.11.002	SJC	SJC-DS-1001	SJRHB057_R	27649	15856	13920	12906	12112	11504	43
THR24_2176_S01	47648297	45305295	40667793.5	28173502.585	101	acute lymphoblastic leukemia	6.14	Yes, age < 30 years	NA	NA	Not Hispanic or Latino	Cohort_44	SJC_Other	NA	SJC	SJC-DS-1001	SJTALL002_D	27130	16744	14168	12856	11948	11266	6
THR24_2177_S01	38938984	38019435	31334912.5	26299771.96	101	wilms tumor	NA	Yes, age < 30 years	NA	NA	NA	Cohort_45	SJC_WLM	NA	SJC	SJC-DS-1001	SJWLM010703_G1	25924	15634	13647	12503	11693	11012	6
THR24_2178_S01	44103597	42949594	31568186	26243762.475	101	wilms tumor	NA	Yes, age < 30 years	NA	NA	NA	Cohort_45	SJC_WLM	NA	SJC	SJC-DS-1001	SJWLM010704_G1	26200	15668	13540	12353	11459	10691	6
THR24_2179_S01	39224487	38279492	33427003	28801045.88	101	wilms tumor	NA	Yes, age < 30 years	NA	NA	NA	Cohort_45	SJC_WLM	NA	SJC	SJC-DS-1001	SJWLM010705_G1	26704	16586	14427	13248	12486	11822	6
THR24_2180_S01	56933679	55570159	36665600.5	28085649.21	101	wilms tumor	NA	Yes, age < 30 years	NA	NA	NA	Cohort_45	SJC_WLM	NA	SJC	SJC-DS-1001	SJWLM010706_G1	27430	15054	12848	11544	10526	9690	6
THR24_2181_S01	46008459	44873634	34313323.5	27417240.325	101	wilms tumor	NA	Yes, age < 30 years	NA	NA	NA	Cohort_45	SJC_WLM	NA	SJC	SJC-DS-1001	SJWLM010707_G1	27415	16249	13956	12613	11669	10908	6
THR24_2182_S01	55255600	53867367	39222643.5	31264269.6	101	wilms tumor	NA	Yes, age < 30 years	NA	NA	NA	Cohort_45	SJC_WLM	NA	SJC	SJC-DS-1001	SJWLM010708_G1	26912	15078	13047	11895	10987	10259	6
THR25_0635_S01	173830891	170624420	82793534	73284601.2	75	osteosarcoma	17	Yes, age < 30 years	female	NA	NA	Cohort_36	EGAD00001000826	http://dx.doi.org/10.1038/ncomms15936	EGA	EGAD00001000826	EGAN00001179688	30696	14986	13024	11827	10959	10225	10
THR25_0636_S01	157576199	145669275	44311574	1927453.77	75	not reported - QC fail by PI	13	Yes, age < 30 years	male	NA	NA	Cohort_36	EGAD00001000826	http://dx.doi.org/10.1038/ncomms15936	EGA	EGAD00001000826	EGAN00001179689	39488	38163	36088	33941	31674	29402	10
THR25_0637_S01	167967015	151126636	65441255	38980771.28	75	osteosarcoma	15	Yes, age < 30 years	male	NA	NA	Cohort_36	EGAD00001000826	http://dx.doi.org/10.1038/ncomms15936	EGA	EGAD00001000826	EGAN00001179690	38835	15491	13103	11779	10805	10043	10
THR25_0638_S01	159169417	151947662	47130349	41071775.61	75	osteosarcoma	26	Yes, age < 30 years	female	NA	NA	Cohort_36	EGAD00001000826	http://dx.doi.org/10.1038/ncomms15936	EGA	EGAD00001000826	EGAN00001179691	26646	14203	12274	10912	9922	9130	10
THR25_0639_S01	205063391	201486798	115643593.5	98103626.685	75	osteosarcoma	19	Yes, age < 30 years	male	NA	NA	Cohort_36	EGAD00001000826	http://dx.doi.org/10.1038/ncomms15936	EGA	EGAD00001000826	EGAN00001179692	30482	15452	13684	12703	11923	11308	10
THR25_0640_S01	189796257	186148390	83953920	73003200.67	75	osteosarcoma	11	Yes, age < 30 years	female	NA	NA	Cohort_36	EGAD00001000826	http://dx.doi.org/10.1038/ncomms15936	EGA	EGAD00001000826	EGAN00001179693	29892	16093	14149	12950	12095	11403	10
THR25_0641_S01	167016158	163704029	83036270.5	68608876.095	75	not reported	NA	NA	NA	NA	NA	Cohort_36	EGAD00001000826	http://dx.doi.org/10.1038/ncomms15936	EGA	EGAD00001000826	EGAN00001179694	30469	15539	13662	12504	11650	10899	10
THR25_0642_S01	166970701	157665741	11198258.5	5324468.72	75	not reported	17	Yes, age < 30 years	female	NA	NA	Cohort_36	EGAD00001000826	http://dx.doi.org/10.1038/ncomms15936	EGA	EGAD00001000826	EGAN00001179695	26398	12337	9573	8067	7163	6434	10
THR25_0643_S01	171696613	168451413	93404488.5	79542073.6	75	osteosarcoma	11	Yes, age < 30 years	female	NA	NA	Cohort_36	EGAD00001000826	http://dx.doi.org/10.1038/ncomms15936	EGA	EGAD00001000826	EGAN00001179696	29453	15626	13814	12791	12016	11355	10
THR25_0644_S01	166830607	157745234	34501445.5	26081481.01	75	osteosarcoma	16	Yes, age < 30 years	male	NA	NA	Cohort_36	EGAD00001000826	http://dx.doi.org/10.1038/ncomms15936	EGA	EGAD00001000826	EGAN00001179697	31833	14176	12117	10772	9767	8974	10
THR28_0686_S01	85140068	81911611	53094016	46382672.79	75	embryonal rhabdomyosarcoma	2	Yes, age < 30 years	NA	NA	NA	Cohort_48	SRP040454	No publication	SRA	SRP040454	SRS579793, SRR1201251	28769	14751	12659	11358	10379	9551	3
THR28_0687_S01	76209310	72942604	51276283	42749722.68	75	embryonal rhabdomyosarcoma	21	Yes, age < 30 years	NA	NA	NA	Cohort_48	SRP040454	No publication	SRA	SRP040454	SRS579795, SRR1201252	28261	15675	13633	12418	11471	10720	3
THR28_0688_S01	128627690	123863360	81656830	68564572.24	75	embryonal rhabdomyosarcoma	15	Yes, age < 30 years	NA	NA	NA	Cohort_48	SRP040454	No publication	SRA	SRP040454	SRS579794, SRR1201253	31122	15918	13683	12376	11367	10587	3
THR29_0720_S01	168567420	162965161	97388979	80253973.32	100	alveolar rhabdomyosarcoma	14	Yes, age < 30 years	male	NA	NA	Cohort_8	phs000720	http://dx.doi.org/10.1158/2159-8290.CD-13-0639	dbGaP	phs000720	NCI_0040_tumor, SRR5144178	32371	17222	14962	13693	12753	12008	84
THR29_0721_S01	86278355	83764523	51226830.5	44560842.5	101	alveolar rhabdomyosarcoma	NA	Yes, age < 30 years	male	NA	NA	Cohort_8	phs000720	http://dx.doi.org/10.1158/2159-8290.CD-13-0639	dbGaP	phs000720	RMS_007_tumor, SRR5144179	29714	15487	13350	12017	10928	10038	84
THR29_0722_S01	76000000	73702935	49038513	41992208.335	101	embryonal rhabdomyosarcoma	NA	Yes, age < 30 years	male	NA	NA	Cohort_8	phs000720	http://dx.doi.org/10.1158/2159-8290.CD-13-0639	dbGaP	phs000720	RMS_008_tumor, SRR5144180	30173	16167	13860	12407	11300	10371	84
THR29_0723_S01	66672882	63791790	50649420	37092948.46	101	alveolar rhabdomyosarcoma	NA	Yes, age < 30 years	female	NA	NA	Cohort_8	phs000720	http://dx.doi.org/10.1158/2159-8290.CD-13-0639	dbGaP	phs000720	RMS_049_tumor, SRR5144181	30669	17805	15289	13899	12904	12094	84
THR29_0724_S01	76184165	74172901	54759427.5	44831718.75	101	alveolar rhabdomyosarcoma	NA	Yes, age < 30 years	female	NA	NA	Cohort_8	phs000720	http://dx.doi.org/10.1158/2159-8290.CD-13-0639	dbGaP	phs000720	RMS_051_tumor, SRR5144182	30051	16302	14074	12795	11809	11006	84
THR29_0725_S01	78233060	75788657	57168118	45673145.6	101	embryonal rhabdomyosarcoma	NA	Yes, age < 30 years	female	NA	NA	Cohort_8	phs000720	http://dx.doi.org/10.1158/2159-8290.CD-13-0639	dbGaP	phs000720	RMS_055_tumor, SRR5144183	31103	17360	15033	13709	12713	11953	84
THR29_0726_S01	72000000	69915196	42765693.5	34568584.65	101	alveolar rhabdomyosarcoma	NA	Yes, age < 30 years	NA	NA	NA	Cohort_8	phs000720	http://dx.doi.org/10.1158/2159-8290.CD-13-0639	dbGaP	phs000720	RMS_057_tumor, SRR5144184	27992	14514	12425	11122	10121	9305	84
THR29_0727_S01	66671059	64445077	47185621	37180454.8	101	alveolar rhabdomyosarcoma	NA	Yes, age < 30 years	male	NA	NA	Cohort_8	phs000720	http://dx.doi.org/10.1158/2159-8290.CD-13-0639	dbGaP	phs000720	RMS_061_tumor, SRR5144185	30211	16957	14733	13311	12287	11492	84
THR29_0728_S01	145032713	139468542	80013741	72558696.44	101	embryonal rhabdomyosarcoma	NA	Yes, age < 30 years	male	NA	NA	Cohort_8	phs000720	http://dx.doi.org/10.1158/2159-8290.CD-13-0639	dbGaP	phs000720	RMS_2015_tumor, SRR5144186	29486	15473	13502	12284	11362	10547	84
THR29_0729_S01	171344813	167234700	114145540	91096301.065	101	alveolar rhabdomyosarcoma	5	Yes, age < 30 years	male	NA	NA	Cohort_8	phs000720	http://dx.doi.org/10.1158/2159-8290.CD-13-0639	dbGaP	phs000720	RMS_202_tumor, SRR5144190	35129	17604	14999	13523	12449	11590	84
THR29_0730_S01	198893471	188438774	104346805	91553735.16	101	embryonal rhabdomyosarcoma	13	Yes, age < 30 years	male	NA	NA	Cohort_8	phs000720	http://dx.doi.org/10.1158/2159-8290.CD-13-0639	dbGaP	phs000720	RMS_2024_tumor, SRR5144187	31281	14883	12787	11472	10468	9656	84
THR29_0731_S01	94190831	91627001	64240305.5	53855655.75	101	spindle cell/sclerosing rhabdomyosarcoma	1	Yes, age < 30 years	male	NA	NA	Cohort_8	phs000720	http://dx.doi.org/10.1158/2159-8290.CD-13-0639	dbGaP	phs000720	RMS_2028_tumor, SRR5144188	29411	15797	13887	12654	11744	11030	84
THR29_0732_S01	74479651	72278816	59108209	45256927.105	101	embryonal rhabdomyosarcoma	1	Yes, age < 30 years	female	NA	NA	Cohort_8	phs000720	http://dx.doi.org/10.1158/2159-8290.CD-13-0639	dbGaP	phs000720	RMS_2029_tumor, SRR5144189	32218	18403	15970	14531	13534	12733	84
THR29_0733_S01	76147816	73846354	56613574.5	46446202.495	101	embryonal rhabdomyosarcoma	6	Yes, age < 30 years	female	NA	NA	Cohort_8	phs000720	http://dx.doi.org/10.1158/2159-8290.CD-13-0639	dbGaP	phs000720	RMS_2030_tumor, SRR5144191	30933	16965	14759	13483	12523	11796	84
THR29_0734_S01	103200976	100314833	71498089	55521968.67	101	alveolar rhabdomyosarcoma	1	Yes, age < 30 years	female	NA	NA	Cohort_8	phs000720	http://dx.doi.org/10.1158/2159-8290.CD-13-0639	dbGaP	phs000720	RMS_2031_tumor, SRR5144192	30330	15891	13772	12559	11624	10922	84
THR29_0735_S01	200669734	195623010	111355702	87636921.3	101	embryonal rhabdomyosarcoma	5	Yes, age < 30 years	male	NA	NA	Cohort_8	phs000720	http://dx.doi.org/10.1158/2159-8290.CD-13-0639	dbGaP	phs000720	RMS_2032_tumor, SRR5144193	33630	16422	14164	12790	11746	10842	84
THR29_0736_S01	186835113	181857856	132247738.5	98813403.2	101	embryonal rhabdomyosarcoma	5	Yes, age < 30 years	male	NA	NA	Cohort_8	phs000720	http://dx.doi.org/10.1158/2159-8290.CD-13-0639	dbGaP	phs000720	RMS_2034_tumor, SRR5144194	33077	17473	15222	13845	12897	12132	84
THR29_0737_S01	76101431	73742730	55848397	43634018.65	101	alveolar rhabdomyosarcoma	3	Yes, age < 30 years	male	NA	NA	Cohort_8	phs000720	http://dx.doi.org/10.1158/2159-8290.CD-13-0639	dbGaP	phs000720	RMS_2037_tumor, SRR5144195	31907	17536	15146	13664	12664	11859	84
THR29_0738_S01	210029048	201581218	122100114.5	93722078.295	101	alveolar rhabdomyosarcoma	13	Yes, age < 30 years	male	NA	NA	Cohort_8	phs000720	http://dx.doi.org/10.1158/2159-8290.CD-13-0639	dbGaP	phs000720	RMS_2038_tumor, SRR5144196	32357	15786	13582	12305	11296	10493	84
THR29_0739_S01	197651552	190392721	136563300	102908767.6	101	alveolar rhabdomyosarcoma	15	Yes, age < 30 years	female	NA	NA	Cohort_8	phs000720	http://dx.doi.org/10.1158/2159-8290.CD-13-0639	dbGaP	phs000720	RMS_2039_tumor, SRR5144197	32659	17066	14824	13583	12655	11964	84
THR29_0740_S01	178637186	171699579	103042893	91004400.7	101	embryonal rhabdomyosarcoma	6	Yes, age < 30 years	female	NA	NA	Cohort_8	phs000720	http://dx.doi.org/10.1158/2159-8290.CD-13-0639	dbGaP	phs000720	RMS_2040_tumor, SRR5144198	32280	15470	13245	11837	10822	9958	84
THR29_0741_S01	70403351	68231255	49737513	42571505.26	101	embryonal rhabdomyosarcoma	2	Yes, age < 30 years	female	NA	NA	Cohort_8	phs000720	http://dx.doi.org/10.1158/2159-8290.CD-13-0639	dbGaP	phs000720	RMS_2041_tumor, SRR5144199	30133	16751	14645	13414	12506	11727	84
THR29_0742_S01	157474977	152839271	96742473	74760415.29	101	alveolar rhabdomyosarcoma	8	Yes, age < 30 years	male	NA	NA	Cohort_8	phs000720	http://dx.doi.org/10.1158/2159-8290.CD-13-0639	dbGaP	phs000720	RMS_2046_tumor, SRR5144200	32036	16922	14649	13356	12357	11528	84
THR29_0743_S01	171395421	167242643	113151990	87847212.96	101	alveolar rhabdomyosarcoma	9	Yes, age < 30 years	female	NA	NA	Cohort_8	phs000720	http://dx.doi.org/10.1158/2159-8290.CD-13-0639	dbGaP	phs000720	RMS_2047_tumor, SRR5144201	32789	16982	14643	13399	12455	11712	84
THR29_0744_S01	150051307	146455595	102529769	79820283.07	101	rhabdomyosarcoma	0	Yes, age < 30 years	female	NA	NA	Cohort_8	phs000720	http://dx.doi.org/10.1158/2159-8290.CD-13-0639	dbGaP	phs000720	RMS_2049_tumor, SRR5144202	31723	16934	14721	13449	12535	11827	84
THR29_0745_S01	147713577	142927870	94986262.5	79401576.87	101	embryonal rhabdomyosarcoma	12	Yes, age < 30 years	male	NA	NA	Cohort_8	phs000720	http://dx.doi.org/10.1158/2159-8290.CD-13-0639	dbGaP	phs000720	RMS_205_tumor, SRR5144209	32509	16798	14465	13118	12098	11282	84
THR29_0746_S01	146920292	143009421	94206252.5	79783470	101	alveolar rhabdomyosarcoma	2	Yes, age < 30 years	male	NA	NA	Cohort_8	phs000720	http://dx.doi.org/10.1158/2159-8290.CD-13-0639	dbGaP	phs000720	RMS_2051_tumor, SRR5144203	30877	16039	13888	12718	11830	11130	84
THR29_0747_S01	139040200	135239041	92212880	73275367.23	101	embryonal rhabdomyosarcoma	5	Yes, age < 30 years	female	NA	NA	Cohort_8	phs000720	http://dx.doi.org/10.1158/2159-8290.CD-13-0639	dbGaP	phs000720	RMS_2052_tumor, SRR5144204	30805	15763	13628	12455	11559	10806	84
THR29_0748_S01	76626829	74482688	55211339.5	47504395.015	101	embryonal rhabdomyosarcoma	0	Yes, age < 30 years	male	NA	NA	Cohort_8	phs000720	http://dx.doi.org/10.1158/2159-8290.CD-13-0639	dbGaP	phs000720	RMS_2053_tumor, SRR5144205	30058	16807	14720	13506	12699	12004	84
THR29_0749_S01	112968836	110376215	71633048.5	60501028.99	100	embryonal rhabdomyosarcoma	6	Yes, age < 30 years	male	NA	NA	Cohort_8	phs000720	http://dx.doi.org/10.1158/2159-8290.CD-13-0639	dbGaP	phs000720	RMS_2054_tumor, SRR5144206	29084	14396	12454	11285	10332	9580	84
THR29_0750_S01	82000673	80058853	49444338	42323399.46	101	embryonal rhabdomyosarcoma	3	Yes, age < 30 years	male	NA	NA	Cohort_8	phs000720	http://dx.doi.org/10.1158/2159-8290.CD-13-0639	dbGaP	phs000720	RMS_2056_tumor, SRR5144207	30052	15201	13009	11549	10456	9508	84
THR29_0751_S01	196657073	187378145	143887750.5	103669637.34	101	alveolar rhabdomyosarcoma	1	Yes, age < 30 years	female	NA	NA	Cohort_8	phs000720	http://dx.doi.org/10.1158/2159-8290.CD-13-0639	dbGaP	phs000720	RMS_2058_tumor, SRR5144208	32317	17226	14888	13546	12661	11973	84
THR29_0752_S01	153217896	148823510	106765673.5	89840389.485	101	embryonal rhabdomyosarcoma	8	Yes, age < 30 years	male	NA	NA	Cohort_8	phs000720	http://dx.doi.org/10.1158/2159-8290.CD-13-0639	dbGaP	phs000720	RMS_206_tumor, SRR5144213	33426	17578	15219	13998	12988	12225	84
THR29_0753_S01	78026998	76059905	54192742	45682188.475	101	alveolar rhabdomyosarcoma	0	Yes, age < 30 years	male	NA	NA	Cohort_8	phs000720	http://dx.doi.org/10.1158/2159-8290.CD-13-0639	dbGaP	phs000720	RMS_2061_tumor, SRR5144210	28932	15667	13667	12554	11653	10947	84
THR29_0754_S01	183877537	176327294	122542744	97871322.12	101	alveolar rhabdomyosarcoma	0	Yes, age < 30 years	male	NA	NA	Cohort_8	phs000720	http://dx.doi.org/10.1158/2159-8290.CD-13-0639	dbGaP	phs000720	RMS_2063_tumor, SRR5144211	31449	16210	14039	12792	11901	11161	84
THR29_0755_S01	94292086	91778756	70989275.5	58700247.3	101	alveolar rhabdomyosarcoma	4	Yes, age < 30 years	male	NA	NA	Cohort_8	phs000720	http://dx.doi.org/10.1158/2159-8290.CD-13-0639	dbGaP	phs000720	RMS_2065_tumor, SRR5144212	32189	17617	15290	13957	12964	12247	84
THR29_0756_S01	80268650	77905983	61553367.5	42020898.77	101	alveolar rhabdomyosarcoma	7	Yes, age < 30 years	male	NA	NA	Cohort_8	phs000720	http://dx.doi.org/10.1158/2159-8290.CD-13-0639	dbGaP	phs000720	RMS_2071_tumor, SRR5144214	30486	16973	14720	13403	12387	11567	84
THR29_0757_S01	190461384	184283240	122597459.5	93858950	101	alveolar rhabdomyosarcoma	9	Yes, age < 30 years	female	NA	NA	Cohort_8	phs000720	http://dx.doi.org/10.1158/2159-8290.CD-13-0639	dbGaP	phs000720	RMS_2072_tumor, SRR5144215	33491	17236	14975	13674	12690	11900	84
THR29_0758_S01	151011723	146969969	99444178.5	79731960.39	100	rhabdomyosarcoma	5	Yes, age < 30 years	female	NA	NA	Cohort_8	phs000720	http://dx.doi.org/10.1158/2159-8290.CD-13-0639	dbGaP	phs000720	RMS_2074_tumor, SRR5144216	31316	15959	13883	12625	11783	11046	84
THR29_0759_S01	137311519	133041863	93946364	79165027.48	101	embryonal rhabdomyosarcoma	4	Yes, age < 30 years	male	NA	NA	Cohort_8	phs000720	http://dx.doi.org/10.1158/2159-8290.CD-13-0639	dbGaP	phs000720	RMS_2075_tumor, SRR5144217	30406	15076	13037	11848	10977	10261	84
THR29_0760_S01	200854931	193565226	130040029.5	96959965.005	101	alveolar rhabdomyosarcoma	12	Yes, age < 30 years	male	NA	NA	Cohort_8	phs000720	http://dx.doi.org/10.1158/2159-8290.CD-13-0639	dbGaP	phs000720	RMS_2076_tumor, SRR5144218	33598	17661	15314	14001	12959	12152	84
THR29_0761_S01	170161523	164238671	113125546	89117286.68	101	embryonal rhabdomyosarcoma	3	Yes, age < 30 years	female	NA	NA	Cohort_8	phs000720	http://dx.doi.org/10.1158/2159-8290.CD-13-0639	dbGaP	phs000720	RMS_2078_tumor, SRR5144219	33345	17371	14979	13651	12696	11970	84
THR29_0762_S01	82699669	80369306	59200047	47753027.4	101	alveolar rhabdomyosarcoma	17	Yes, age < 30 years	female	NA	NA	Cohort_8	phs000720	http://dx.doi.org/10.1158/2159-8290.CD-13-0639	dbGaP	phs000720	RMS_2079_tumor, SRR5144220	30338	16176	14003	12642	11703	10980	84
THR29_0763_S01	185333312	181188725	107036612.5	87560348.85	101	embryonal rhabdomyosarcoma	6	Yes, age < 30 years	male	NA	NA	Cohort_8	phs000720	http://dx.doi.org/10.1158/2159-8290.CD-13-0639	dbGaP	phs000720	RMS_208_tumor, SRR5144226	31597	15536	13342	12052	11064	10201	84
THR29_0764_S01	169687731	164747005	104853976	80742724.4	101	spindle cell/sclerosing rhabdomyosarcoma	12	Yes, age < 30 years	male	NA	NA	Cohort_8	phs000720	http://dx.doi.org/10.1158/2159-8290.CD-13-0639	dbGaP	phs000720	RMS_2080_tumor, SRR5144221	32076	16065	13947	12712	11802	11045	84
THR29_0765_S01	157165513	151825142	113207648	95248710.865	101	embryonal rhabdomyosarcoma	5	Yes, age < 30 years	male	NA	NA	Cohort_8	phs000720	http://dx.doi.org/10.1158/2159-8290.CD-13-0639	dbGaP	phs000720	RMS_2081_tumor, SRR5144222	31960	16386	14279	13074	12205	11502	84
THR29_0766_S01	88002039	85411750	65446371	52009344.66	101	spindle cell/sclerosing rhabdomyosarcoma	15	Yes, age < 30 years	male	NA	NA	Cohort_8	phs000720	http://dx.doi.org/10.1158/2159-8290.CD-13-0639	dbGaP	phs000720	RMS_2083_tumor, SRR5144223	31781	17261	14983	13688	12733	11978	84
THR29_0767_S01	163023154	153832583	113801143	89730693.635	101	embryonal rhabdomyosarcoma	11	Yes, age < 30 years	male	NA	NA	Cohort_8	phs000720	http://dx.doi.org/10.1158/2159-8290.CD-13-0639	dbGaP	phs000720	RMS_2084_tumor, SRR5144224	35026	18542	15989	14529	13439	12575	84
THR29_0768_S01	146925402	142615996	100803890	82759473.33	100	embryonal rhabdomyosarcoma	2	Yes, age < 30 years	female	NA	NA	Cohort_8	phs000720	http://dx.doi.org/10.1158/2159-8290.CD-13-0639	dbGaP	phs000720	RMS_2085_tumor, SRR5144225	33863	17739	15401	13940	12912	12069	84
THR29_0769_S01	136413765	131877700	43359335.5	39518457.12	101	alveolar rhabdomyosarcoma	13	Yes, age < 30 years	female	NA	NA	Cohort_8	phs000720	http://dx.doi.org/10.1158/2159-8290.CD-13-0639	dbGaP	phs000720	RMS_209_tumor, SRR5144230	25622	11386	9103	7699	6591	5840	84
THR29_0770_S01	176861784	171725918	120130626.5	94842872.8	100	embryonal rhabdomyosarcoma	4	Yes, age < 30 years	male	NA	NA	Cohort_8	phs000720	http://dx.doi.org/10.1158/2159-8290.CD-13-0639	dbGaP	phs000720	RMS_2090_tumor, SRR5144227	33592	16493	14193	12869	11913	11107	84
THR29_0771_S01	197748439	191195352	120956723.5	87349549.905	101	alveolar rhabdomyosarcoma	6	Yes, age < 30 years	male	NA	NA	Cohort_8	phs000720	http://dx.doi.org/10.1158/2159-8290.CD-13-0639	dbGaP	phs000720	RMS_2093_tumor, SRR5144228	32532	16632	14407	13103	12185	11373	84
THR29_0772_S01	189751087	183023925	99870020.5	80066600.8	101	alveolar rhabdomyosarcoma	14	Yes, age < 30 years	female	NA	NA	Cohort_8	phs000720	http://dx.doi.org/10.1158/2159-8290.CD-13-0639	dbGaP	phs000720	RMS_2094_tumor, SRR5144229	30855	15767	13680	12458	11520	10751	84
THR29_0773_S01	151790220	146649137	85668513	73339307.965	101	alveolar rhabdomyosarcoma	1	Yes, age < 30 years	male	NA	NA	Cohort_8	phs000720	http://dx.doi.org/10.1158/2159-8290.CD-13-0639	dbGaP	phs000720	RMS_210_tumor, SRR5144234	30508	14890	12770	11423	10413	9611	84
THR29_0774_S01	169244538	153451622	80863398	67503641.4	101	alveolar rhabdomyosarcoma	17	Yes, age < 30 years	male	NA	NA	Cohort_8	phs000720	http://dx.doi.org/10.1158/2159-8290.CD-13-0639	dbGaP	phs000720	RMS_2104_tumor, SRR5144231	31028	16033	13895	12553	11631	10818	84
THR29_0775_S01	122749075	115730801	72737000.5	56457532.885	101	alveolar rhabdomyosarcoma	14	Yes, age < 30 years	female	NA	NA	Cohort_8	phs000720	http://dx.doi.org/10.1158/2159-8290.CD-13-0639	dbGaP	phs000720	RMS_2105_tumor, SRR5144232	31183	16368	14117	12802	11704	10821	84
THR29_0776_S01	179603416	172912330	91784357	76593140.52	101	rhabdomyosarcoma	20	Yes, age < 30 years	male	NA	NA	Cohort_8	phs000720	http://dx.doi.org/10.1158/2159-8290.CD-13-0639	dbGaP	phs000720	RMS_2107_tumor, SRR5144233	32705	15942	13611	12185	11071	10171	84
THR29_0777_S01	138523795	134283889	74034247.5	60686906.115	101	embryonal rhabdomyosarcoma	5	Yes, age < 30 years	female	NA	NA	Cohort_8	phs000720	http://dx.doi.org/10.1158/2159-8290.CD-13-0639	dbGaP	phs000720	RMS_211_tumor, SRR5144239	31433	16846	14674	13374	12345	11505	84
THR29_0778_S01	132831053	127311466	84180893.5	75115181.25	101	embryonal rhabdomyosarcoma	1	Yes, age < 30 years	female	NA	NA	Cohort_8	phs000720	http://dx.doi.org/10.1158/2159-8290.CD-13-0639	dbGaP	phs000720	RMS_2110_tumor, SRR5144235	29713	15818	13941	12851	12013	11298	84
THR29_0779_S01	151284944	144975212	87525723	79701006	101	rhabdomyosarcoma	7	Yes, age < 30 years	female	NA	NA	Cohort_8	phs000720	http://dx.doi.org/10.1158/2159-8290.CD-13-0639	dbGaP	phs000720	RMS_2111_tumor, SRR5144236	29702	15096	13316	12184	11342	10565	84
THR29_0780_S01	111787108	108337225	75880214	63934208.08	101	alveolar rhabdomyosarcoma	17	Yes, age < 30 years	male	NA	NA	Cohort_8	phs000720	http://dx.doi.org/10.1158/2159-8290.CD-13-0639	dbGaP	phs000720	RMS_2114_tumor, SRR5144237	30034	16229	14252	13018	12175	11430	84
THR29_0781_S01	151661333	147255442	96485069.5	85047819.01	100	rhabdomyosarcoma	1	Yes, age < 30 years	female	NA	NA	Cohort_8	phs000720	http://dx.doi.org/10.1158/2159-8290.CD-13-0639	dbGaP	phs000720	RMS_2117_tumor, SRR5144238	31680	16347	14221	12971	12040	11288	84
THR29_0782_S01	79908368	77801154	53647033	49071397.16	101	embryonal rhabdomyosarcoma	0	Yes, age < 30 years	female	NA	NA	Cohort_8	phs000720	http://dx.doi.org/10.1158/2159-8290.CD-13-0639	dbGaP	phs000720	RMS_212_tumor, SRR5144240	29042	15190	13303	12211	11356	10620	84
THR29_0783_S01	184793892	178489556	121500351	100625563.5	101	embryonal rhabdomyosarcoma	17	Yes, age < 30 years	male	NA	NA	Cohort_8	phs000720	http://dx.doi.org/10.1158/2159-8290.CD-13-0639	dbGaP	phs000720	RMS_214_tumor, SRR5144241	33158	16799	14626	13357	12488	11693	84
THR29_0784_S01	176984524	172441267	101937319.5	82430651.235	101	embryonal rhabdomyosarcoma	3	Yes, age < 30 years	female	NA	NA	Cohort_8	phs000720	http://dx.doi.org/10.1158/2159-8290.CD-13-0639	dbGaP	phs000720	RMS_216_tumor, SRR5144242	31123	16075	14005	12735	11768	10991	84
THR29_0785_S01	137958849	134060058	86257251	71568855.05	101	embryonal rhabdomyosarcoma	3	Yes, age < 30 years	male	NA	NA	Cohort_8	phs000720	http://dx.doi.org/10.1158/2159-8290.CD-13-0639	dbGaP	phs000720	RMS_217_tumor, SRR5144243	30700	15954	13876	12618	11695	10937	84
THR29_0786_S01	165190777	161641778	105193514	86492077.21	101	embryonal rhabdomyosarcoma	1	Yes, age < 30 years	female	NA	NA	Cohort_8	phs000720	http://dx.doi.org/10.1158/2159-8290.CD-13-0639	dbGaP	phs000720	RMS_223_tumor, SRR5144245	33380	17350	15117	13800	12896	12211	84
THR29_0787_S01	179755462	175198760	115372557	89122261.31	101	alveolar rhabdomyosarcoma	0	Yes, age < 30 years	female	NA	NA	Cohort_8	phs000720	http://dx.doi.org/10.1158/2159-8290.CD-13-0639	dbGaP	phs000720	RMS_224_tumor, SRR5144246	32976	17483	15187	13893	12958	12186	84
THR29_0788_S01	105942780	103047993	73526795.5	58639516.65	101	alveolar rhabdomyosarcoma	12	Yes, age < 30 years	female	NA	NA	Cohort_8	phs000720	http://dx.doi.org/10.1158/2159-8290.CD-13-0639	dbGaP	phs000720	RMS_225_tumor, SRR5144247	30549	16550	14399	13211	12303	11595	84
THR29_0789_S01	79700662	76213359	50029328	40935902.4	101	embryonal rhabdomyosarcoma	4	Yes, age < 30 years	male	NA	NA	Cohort_8	phs000720	http://dx.doi.org/10.1158/2159-8290.CD-13-0639	dbGaP	phs000720	RMS_226_tumor, SRR5144248	28330	15601	13553	12371	11445	10705	84
THR29_0790_S01	73892137	71316077	48953582	39414949.785	101	alveolar rhabdomyosarcoma	14	Yes, age < 30 years	female	NA	NA	Cohort_8	phs000720	http://dx.doi.org/10.1158/2159-8290.CD-13-0639	dbGaP	phs000720	RMS_227_tumor, SRR5144249	28964	16221	14077	12724	11739	10931	84
THR29_0791_S01	95801994	93242146	56432750	49019711.51	101	embryonal rhabdomyosarcoma	8	Yes, age < 30 years	male	NA	NA	Cohort_8	phs000720	http://dx.doi.org/10.1158/2159-8290.CD-13-0639	dbGaP	phs000720	RMS_228_tumor, SRR5144250	30006	15242	12879	11408	10318	9444	84
THR29_0792_S01	138486814	134661247	63052094.5	53983454.335	101	embryonal rhabdomyosarcoma	4	Yes, age < 30 years	female	NA	NA	Cohort_8	phs000720	http://dx.doi.org/10.1158/2159-8290.CD-13-0639	dbGaP	phs000720	RMS_230_tumor, SRR5144251	29656	15346	13163	11767	10710	9815	84
THR29_0793_S01	136142133	132216557	87614228	70320050.955	101	embryonal rhabdomyosarcoma	8	Yes, age < 30 years	female	NA	NA	Cohort_8	phs000720	http://dx.doi.org/10.1158/2159-8290.CD-13-0639	dbGaP	phs000720	RMS_231_tumor, SRR5144252	33373	17061	14527	13174	12133	11315	84
THR29_0794_S01	144649257	140140055	72553954	60639039.2	101	alveolar rhabdomyosarcoma	16	Yes, age < 30 years	female	NA	NA	Cohort_8	phs000720	http://dx.doi.org/10.1158/2159-8290.CD-13-0639	dbGaP	phs000720	RMS_232_tumor, SRR5144253	30258	15765	13598	12231	11212	10355	84
THR29_0795_S01	143241174	138862030	90531288.5	73221457.705	101	alveolar rhabdomyosarcoma	1	Yes, age < 30 years	male	NA	NA	Cohort_8	phs000720	http://dx.doi.org/10.1158/2159-8290.CD-13-0639	dbGaP	phs000720	RMS_235_tumor, SRR5144254	31684	17273	15104	13734	12734	11914	84
THR29_0796_S01	118024215	113513969	76163339	61029262.49	101	alveolar rhabdomyosarcoma	3	Yes, age < 30 years	male	NA	NA	Cohort_8	phs000720	http://dx.doi.org/10.1158/2159-8290.CD-13-0639	dbGaP	phs000720	RMS_238_tumor, SRR5144255	30136	16263	14087	12772	11778	10979	84
THR29_0797_S01	112809026	108536807	76677021.5	61082416.98	101	embryonal rhabdomyosarcoma	2	Yes, age < 30 years	female	NA	NA	Cohort_8	phs000720	http://dx.doi.org/10.1158/2159-8290.CD-13-0639	dbGaP	phs000720	RMS_239_tumor, SRR5144256	30553	16119	13936	12784	11921	11165	84
THR29_0798_S01	109614841	105527528	56148842.5	48120091.11	101	embryonal rhabdomyosarcoma	7	Yes, age < 30 years	male	NA	NA	Cohort_8	phs000720	http://dx.doi.org/10.1158/2159-8290.CD-13-0639	dbGaP	phs000720	RMS_240_tumor, SRR5144257	30548	16123	13692	12214	11084	10202	84
THR29_0799_S01	95306655	91362698	56384978	48241990.66	101	embryonal rhabdomyosarcoma	9	Yes, age < 30 years	female	NA	NA	Cohort_8	phs000720	http://dx.doi.org/10.1158/2159-8290.CD-13-0639	dbGaP	phs000720	RMS_242_tumor, SRR5144258	28391	14232	12250	11071	10189	9451	84
THR29_0800_S01	73791542	69925997	41456063.5	36275382.22	101	alveolar rhabdomyosarcoma	1	Yes, age < 30 years	female	NA	NA	Cohort_8	phs000720	http://dx.doi.org/10.1158/2159-8290.CD-13-0639	dbGaP	phs000720	RMS_244_tumor, SRR5144259	28571	15097	12939	11481	10473	9677	84
THR29_0801_S01	99828031	95584167	57094791	49162168.77	101	alveolar rhabdomyosarcoma	15	Yes, age < 30 years	female	NA	NA	Cohort_8	phs000720	http://dx.doi.org/10.1158/2159-8290.CD-13-0639	dbGaP	phs000720	RMS_246_tumor, SRR5144260	28899	15275	13226	11864	10853	10021	84
THR29_0802_S01	182322089	177571297	68617433.5	58149350.61	101	alveolar rhabdomyosarcoma	15	Yes, age < 30 years	male	NA	NA	Cohort_8	phs000720	http://dx.doi.org/10.1158/2159-8290.CD-13-0639	dbGaP	phs000720	RMS_247_tumor, SRR5144261	29632	15075	12872	11459	10351	9496	84
THR29_0803_S01	169920032	161657229	75634681.5	66859154.34	101	alveolar rhabdomyosarcoma	4	Yes, age < 30 years	female	NA	NA	Cohort_8	phs000720	http://dx.doi.org/10.1158/2159-8290.CD-13-0639	dbGaP	phs000720	RMS_248_tumor, SRR5144262	30295	15713	13629	12293	11323	10466	84
THR30_0804_S01	86699361	84050120	65607515	55956812.6	101	Ewing sarcoma	NA	Yes, age < 30 years	NA	NA	NA	Cohort_13	phs000768	http://dx.doi.org/10.1371/journal.pgen.1004475	dbGaP	phs000768	SRR5163668, S4_tumor	29316	16742	14647	13545	12731	12091	62
THR30_0805_S01	96226698	93432904	58557013	51662915.2	101	Ewing sarcoma	10	Yes, age < 30 years	male	NA	NA	Cohort_13	phs000768	http://dx.doi.org/10.1371/journal.pgen.1004475	dbGaP	phs000768	SRR5163670, S6_tumor	27976	14788	13021	11876	11091	10407	62
THR30_0806_S01	99582207	96681460	72810631.5	62082393.375	101	Ewing sarcoma	NA	Yes, age < 30 years	NA	NA	NA	Cohort_13	phs000768	http://dx.doi.org/10.1371/journal.pgen.1004475	dbGaP	phs000768	SRR5163667, S3_tumor	30577	17063	14908	13781	12903	12222	62
THR30_0807_S01	101692191	98585576	71719186.5	62378309.625	101	Ewing sarcoma	11	Yes, age < 30 years	female	NA	NA	Cohort_13	phs000768	http://dx.doi.org/10.1371/journal.pgen.1004475	dbGaP	phs000768	SRR5163666, S2_tumor	29619	16486	14462	13244	12399	11712	62
THR30_0808_S01	93486214	90677692	55939466.5	48028821.61	101	Ewing sarcoma	14	Yes, age < 30 years	male	NA	NA	Cohort_13	phs000768	http://dx.doi.org/10.1371/journal.pgen.1004475	dbGaP	phs000768	SRR5163669, S5_tumor	29281	15693	13684	12460	11545	10753	62
THR30_0809_S01	95820934	92931186	67163531.5	60179059.875	101	Ewing sarcoma	NA	Yes, age < 30 years	NA	NA	NA	Cohort_13	phs000768	http://dx.doi.org/10.1371/journal.pgen.1004475	dbGaP	phs000768	SRR5163665, S1_tumor	28618	15593	13730	12661	11892	11286	62
THR30_0810_S01	110270766	106593445	80346947.5	70614247.5	101	Ewing sarcoma	15	Yes, age < 30 years	male	NA	NA	Cohort_13	phs000768	http://dx.doi.org/10.1371/journal.pgen.1004475	dbGaP	phs000768	SRR5163671, EWS101_tumor	29733	16135	14172	13029	12281	11630	62
THR30_0811_S01	103035101	99618329	66439895.5	58530876.74	101	Ewing sarcoma	15	Yes, age < 30 years	male	NA	NA	Cohort_13	phs000768	http://dx.doi.org/10.1371/journal.pgen.1004475	dbGaP	phs000768	SRR5163672, EWS102_tumor	30536	16359	14327	13109	12253	11479	62
THR30_0812_S01	110753120	107442427	72849406	66271541.25	101	Ewing sarcoma	12	Yes, age < 30 years	female	NA	NA	Cohort_13	phs000768	http://dx.doi.org/10.1371/journal.pgen.1004475	dbGaP	phs000768	SRR5163673, EWS103_tumor	27984	14949	13141	11994	11163	10531	62
THR30_0813_S01	100516310	97527196	73050587	63717224.55	101	Ewing sarcoma	15	Yes, age < 30 years	female	NA	NA	Cohort_13	phs000768	http://dx.doi.org/10.1371/journal.pgen.1004475	dbGaP	phs000768	SRR5163674, EWS104_tumor	29697	15926	13884	12765	11956	11338	62
THR30_0814_S01	107392722	103780404	76124245	60948138.81	101	Ewing sarcoma	4	Yes, age < 30 years	male	NA	NA	Cohort_13	phs000768	http://dx.doi.org/10.1371/journal.pgen.1004475	dbGaP	phs000768	SRR5163675, EWS105_tumor	30361	16631	14525	13302	12388	11612	62
THR30_0815_S01	97154075	94084833	70246062	61918453.27	101	Ewing sarcoma	11	Yes, age < 30 years	female	NA	NA	Cohort_13	phs000768	http://dx.doi.org/10.1371/journal.pgen.1004475	dbGaP	phs000768	SRR5163676, EWS106_tumor	29040	16092	14202	13101	12326	11677	62
THR30_0816_S01	117853135	114949243	79095039	67996197.375	101	Ewing sarcoma	12	Yes, age < 30 years	female	NA	NA	Cohort_13	phs000768	http://dx.doi.org/10.1371/journal.pgen.1004475	dbGaP	phs000768	SRR5163677, EWS107_tumor	29766	14968	13067	11950	11131	10524	62
THR30_0817_S01	97474820	94782347	67169705	53915872.205	101	Ewing sarcoma	4	Yes, age < 30 years	male	NA	NA	Cohort_13	phs000768	http://dx.doi.org/10.1371/journal.pgen.1004475	dbGaP	phs000768	SRR5163678, EWS108_tumor	30772	16526	14211	12841	11805	11000	62
THR30_0818_S01	109953283	106902419	66040485.5	55997223.75	101	Ewing sarcoma	4	Yes, age < 30 years	male	NA	NA	Cohort_13	phs000768	http://dx.doi.org/10.1371/journal.pgen.1004475	dbGaP	phs000768	SRR5163679, EWS109_tumor	29266	15512	13419	12113	11070	10203	62
THR30_0819_S01	93155383	90475255	67130222	55545204.33	101	Ewing sarcoma	14	Yes, age < 30 years	male	NA	NA	Cohort_13	phs000768	http://dx.doi.org/10.1371/journal.pgen.1004475	dbGaP	phs000768	SRR5163680, EWS110_tumor	30461	16615	14470	13163	12228	11466	62
THR30_0820_S01	123634471	120202520	89665113.5	73640356.405	101	Ewing sarcoma	12	Yes, age < 30 years	male	NA	NA	Cohort_13	phs000768	http://dx.doi.org/10.1371/journal.pgen.1004475	dbGaP	phs000768	SRR5163681, EWS111_tumor	31412	17128	14876	13637	12748	12044	62
THR30_0821_S01	96515004	93933379	50886462.5	45743599.055	101	Ewing sarcoma	4	Yes, age < 30 years	female	NA	NA	Cohort_13	phs000768	http://dx.doi.org/10.1371/journal.pgen.1004475	dbGaP	phs000768	SRR5163682, EWS112_tumor	28468	14743	12827	11557	10582	9773	62
THR30_0822_S01	91473607	88726889	68028839	57025795.75	101	Ewing sarcoma	3	Yes, age < 30 years	female	NA	NA	Cohort_13	phs000768	http://dx.doi.org/10.1371/journal.pgen.1004475	dbGaP	phs000768	SRR5163683, EWS113_tumor	29737	16446	14381	13255	12422	11736	62
THR30_0823_S01	64132572	62270445	49467196.5	40525684.43	101	Ewing sarcoma	18	Yes, age < 30 years	female	NA	NA	Cohort_13	phs000768	http://dx.doi.org/10.1371/journal.pgen.1004475	dbGaP	phs000768	SRR5163684, EWS115_tumor	28927	16456	14383	13220	12386	11758	62
THR30_0824_S01	46053364	44654765	36261557.5	30147139.64	101	Ewing sarcoma	8	Yes, age < 30 years	female	NA	NA	Cohort_13	phs000768	http://dx.doi.org/10.1371/journal.pgen.1004475	dbGaP	phs000768	SRR5163685, EWS116_tumor	28044	16460	14291	13034	12186	11442	62
THR30_0825_S01	46704643	45306342	36259360.5	31641976.875	101	Ewing sarcoma	11	Yes, age < 30 years	female	NA	NA	Cohort_13	phs000768	http://dx.doi.org/10.1371/journal.pgen.1004475	dbGaP	phs000768	SRR5163686, EWS118_tumor	27902	16479	14379	13218	12409	11726	62
THR30_0826_S01	41094138	39892102	33066980	28356177.98	101	Ewing sarcoma	16	Yes, age < 30 years	female	NA	NA	Cohort_13	phs000768	http://dx.doi.org/10.1371/journal.pgen.1004475	dbGaP	phs000768	SRR5163687, EWS119_tumor	26715	16318	14339	13202	12347	11720	62
THR30_0827_S01	55154151	53692184	42425383.5	37207755.375	101	Ewing sarcoma	7	Yes, age < 30 years	female	NA	NA	Cohort_13	phs000768	http://dx.doi.org/10.1371/journal.pgen.1004475	dbGaP	phs000768	SRR5163688, EWS120_tumor	26896	15164	13244	12213	11482	10916	62
THR30_0828_S01	62081153	60372411	48015795	42093444.05	101	Ewing sarcoma	13	Yes, age < 30 years	female	NA	NA	Cohort_13	phs000768	http://dx.doi.org/10.1371/journal.pgen.1004475	dbGaP	phs000768	SRR5163689, EWS121_tumor	29436	17256	15137	13976	13118	12397	62
THR30_0829_S01	62723877	60949858	47915438.5	41625115.64	101	Ewing sarcoma	10	Yes, age < 30 years	female	NA	NA	Cohort_13	phs000768	http://dx.doi.org/10.1371/journal.pgen.1004475	dbGaP	phs000768	SRR5163690, EWS122_tumor	28633	16620	14479	13346	12533	11861	62
THR30_0830_S01	41677217	40502989	33266627.5	29416321.64	101	Ewing sarcoma	13	Yes, age < 30 years	female	NA	NA	Cohort_13	phs000768	http://dx.doi.org/10.1371/journal.pgen.1004475	dbGaP	phs000768	SRR5163691, EWS123_tumor	26343	15952	13964	12886	12148	11547	62
THR30_0831_S01	86979560	83178932	61301131	54143930.76	101	Ewing sarcoma	11	Yes, age < 30 years	female	NA	NA	Cohort_13	phs000768	http://dx.doi.org/10.1371/journal.pgen.1004475	dbGaP	phs000768	SRR5163692, EWS125_tumor	29168	15883	13806	12646	11828	11138	62
THR30_0832_S01	129538825	123166349	89822166	74108698.895	101	Ewing sarcoma	6	Yes, age < 30 years	female	NA	NA	Cohort_13	phs000768	http://dx.doi.org/10.1371/journal.pgen.1004475	dbGaP	phs000768	SRR5163693, EWS126_tumor	31385	16614	14420	13196	12310	11605	62
THR30_0833_S01	83327063	79679209	53878852.5	45461414.845	101	Ewing sarcoma	14	Yes, age < 30 years	female	NA	NA	Cohort_13	phs000768	http://dx.doi.org/10.1371/journal.pgen.1004475	dbGaP	phs000768	SRR5163694, EWS127_tumor	30127	16873	14640	13369	12414	11643	62
THR30_0834_S01	127765526	122634995	89162796.5	74116622.195	101	Ewing sarcoma	24	Yes, age < 30 years	female	NA	NA	Cohort_13	phs000768	http://dx.doi.org/10.1371/journal.pgen.1004475	dbGaP	phs000768	SRR5163695, EWS129_tumor	31287	17420	15220	13910	13024	12264	62
THR30_0835_S01	102043255	98651365	62836032.5	55832087.1	101	Ewing sarcoma	15	Yes, age < 30 years	female	NA	NA	Cohort_13	phs000768	http://dx.doi.org/10.1371/journal.pgen.1004475	dbGaP	phs000768	SRR5163696, EWS130_tumor	27852	15115	13287	12182	11330	10649	62
THR30_0836_S01	110946195	107436758	69728403.5	62883596.25	101	Ewing sarcoma	14	Yes, age < 30 years	female	NA	NA	Cohort_13	phs000768	http://dx.doi.org/10.1371/journal.pgen.1004475	dbGaP	phs000768	SRR5163697, EWS132_tumor	29681	16269	14322	13159	12271	11503	62
THR30_0837_S01	109741036	105771715	72097047.5	59766580.335	101	Ewing sarcoma	16	Yes, age < 30 years	female	NA	NA	Cohort_13	phs000768	http://dx.doi.org/10.1371/journal.pgen.1004475	dbGaP	phs000768	SRR5163698, EWS133_tumor	30041	15957	13811	12644	11768	11067	62
THR30_0838_S01	100848434	97323252	66842198.5	52842822.71	101	Ewing sarcoma	10	Yes, age < 30 years	male	NA	NA	Cohort_13	phs000768	http://dx.doi.org/10.1371/journal.pgen.1004475	dbGaP	phs000768	SRR5163699, EWS135_tumor	29443	16059	14027	12782	11853	11151	62
THR30_0839_S01	98699955	95478736	71537417.5	59381380.135	101	Ewing sarcoma	2	Yes, age < 30 years	male	NA	NA	Cohort_13	phs000768	http://dx.doi.org/10.1371/journal.pgen.1004475	dbGaP	phs000768	SRR5163701, EWS137_tumor	29879	16924	14843	13603	12711	12038	62
THR30_0840_S01	108283443	104642991	78902695.5	67491401.38	101	Ewing sarcoma	1	Yes, age < 30 years	male	NA	NA	Cohort_13	phs000768	http://dx.doi.org/10.1371/journal.pgen.1004475	dbGaP	phs000768	SRR5163700, EWS136_tumor	30614	16886	14764	13627	12779	12108	62
THR30_0841_S01	111734585	107661054	77301959	61270489.78	101	Ewing sarcoma	7	Yes, age < 30 years	male	NA	NA	Cohort_13	phs000768	http://dx.doi.org/10.1371/journal.pgen.1004475	dbGaP	phs000768	SRR5163702, EWS138_tumor	29789	16764	14679	13482	12621	11904	62
THR30_0842_S01	90903592	88274007	56741514.5	50480809.875	101	Ewing sarcoma	13	Yes, age < 30 years	male	NA	NA	Cohort_13	phs000768	http://dx.doi.org/10.1371/journal.pgen.1004475	dbGaP	phs000768	SRR5163703, EWS139_tumor	29727	16444	14405	13185	12256	11481	62
THR30_0843_S01	97412977	94627843	63444039	55304338.82	101	Ewing sarcoma	11	Yes, age < 30 years	female	NA	NA	Cohort_13	phs000768	http://dx.doi.org/10.1371/journal.pgen.1004475	dbGaP	phs000768	SRR5163704, EWS140_tumor	27013	14034	12345	11377	10624	10019	62
THR30_0844_S01	114931598	111892476	74381155	67032843.39	101	Ewing sarcoma	NA	Yes, age < 30 years	NA	NA	NA	Cohort_13	phs000768	http://dx.doi.org/10.1371/journal.pgen.1004475	dbGaP	phs000768	SRR5163705, EWS2001_tumor	28524	15047	13269	12256	11481	10849	62
THR30_0845_S01	127717556	123840782	91021346.5	74734209.55	101	Ewing sarcoma	NA	Yes, age < 30 years	NA	NA	NA	Cohort_13	phs000768	http://dx.doi.org/10.1371/journal.pgen.1004475	dbGaP	phs000768	SRR5163706, EWS2004_tumor	30140	17115	14976	13812	13007	12351	62
THR30_0846_S01	74264968	72105803	51645151	46170431.25	101	Ewing sarcoma	NA	Yes, age < 30 years	NA	NA	NA	Cohort_13	phs000768	http://dx.doi.org/10.1371/journal.pgen.1004475	dbGaP	phs000768	SRR5163707, EWS2005_tumor	28652	15889	13901	12763	11931	11248	62
THR30_0847_S01	93745091	90791645	57361009	53678121.48	101	Ewing sarcoma	NA	Yes, age < 30 years	NA	NA	NA	Cohort_13	phs000768	http://dx.doi.org/10.1371/journal.pgen.1004475	dbGaP	phs000768	SRR5163708, EWS2007_tumor	27311	14601	12792	11689	10858	10121	62
THR30_0848_S01	113660286	110359187	76269418	67046480.48	101	Ewing sarcoma	NA	Yes, age < 30 years	NA	NA	NA	Cohort_13	phs000768	http://dx.doi.org/10.1371/journal.pgen.1004475	dbGaP	phs000768	SRR5163709, EWS2013_tumor	29837	15822	13799	12656	11798	11107	62
THR30_0849_S01	98546676	95513595	60941467.5	54706136.25	101	Ewing sarcoma	11	Yes, age < 30 years	male	NA	NA	Cohort_13	phs000768	http://dx.doi.org/10.1371/journal.pgen.1004475	dbGaP	phs000768	SRR5163710, EWS2016_tumor	27210	14324	12580	11612	10887	10299	62
THR30_0850_S01	117721106	113968518	68499944.5	60494819.77	101	Ewing sarcoma	16	Yes, age < 30 years	male	NA	NA	Cohort_13	phs000768	http://dx.doi.org/10.1371/journal.pgen.1004475	dbGaP	phs000768	SRR5163711, EWS2019_tumor	30062	15861	13849	12588	11671	10974	62
THR30_0851_S01	164508975	160581950	102563307.5	87425163.6	101	Ewing sarcoma	NA	Yes, age < 30 years	NA	NA	NA	Cohort_13	phs000768	http://dx.doi.org/10.1371/journal.pgen.1004475	dbGaP	phs000768	SRR5163712, EWS2023_tumor	31981	15721	13664	12475	11637	10903	62
THR30_0852_S01	116000000	112558660	76807292	68639612.05	101	Ewing sarcoma	0.58	Yes, age < 30 years	male	NA	NA	Cohort_13	phs000768	http://dx.doi.org/10.1371/journal.pgen.1004475	dbGaP	phs000768	SRR5163713, NCI0021_tumor	29743	15843	13852	12768	11941	11229	62
THR30_0853_S01	82800723	79810698	57009882.5	46420275.6	101	Ewing sarcoma	14	Yes, age < 30 years	male	NA	NA	Cohort_13	phs000768	http://dx.doi.org/10.1371/journal.pgen.1004475	dbGaP	phs000768	SRR5163714, NCI0039_tumor	29181	16382	14231	12996	12153	11429	62
THR30_0854_S01	87922701	85810380	62522814.5	53299177.875	101	Ewing sarcoma	24	Yes, age < 30 years	female	NA	NA	Cohort_13	phs000768	http://dx.doi.org/10.1371/journal.pgen.1004475	dbGaP	phs000768	SRR5163715, NCI0041_tumor	29337	16006	13933	12681	11888	11200	62
THR30_0855_S01	101721674	99258233	69459040.5	60424523.625	101	Ewing sarcoma	12	Yes, age < 30 years	male	NA	NA	Cohort_13	phs000768	http://dx.doi.org/10.1371/journal.pgen.1004475	dbGaP	phs000768	SRR5163716, NCI0047_tumor	30485	16445	14403	13306	12392	11639	62
THR30_0856_S01	109806988	107571120	68604850	60813493.125	101	Ewing sarcoma	17	Yes, age < 30 years	male	NA	NA	Cohort_13	phs000768	http://dx.doi.org/10.1371/journal.pgen.1004475	dbGaP	phs000768	SRR5163718, NCI0071_tumor	29199	14992	13148	12032	11149	10438	62
THR30_0857_S01	81435456	77786467	54948961.5	46076266.125	101	Ewing sarcoma	18	Yes, age < 30 years	female	NA	NA	Cohort_13	phs000768	http://dx.doi.org/10.1371/journal.pgen.1004475	dbGaP	phs000768	SRR5163717, NCI0050_tumor	29754	15946	13803	12606	11735	11014	62
THR30_0858_S01	105007126	102842668	59962724	52500125.12	101	Ewing sarcoma	15	Yes, age < 30 years	female	NA	NA	Cohort_13	phs000768	http://dx.doi.org/10.1371/journal.pgen.1004475	dbGaP	phs000768	SRR5163719, NCI0074_tumor	28965	15191	13268	12138	11287	10551	62
THR30_0859_S01	81214443	78062433	38613274.5	34065958.09	101	Ewing sarcoma	21	Yes, age < 30 years	male	NA	NA	Cohort_13	phs000768	http://dx.doi.org/10.1371/journal.pgen.1004475	dbGaP	phs000768	SRR5163720, NCI0097_tumor	28792	16165	13963	12615	11697	10858	62
THR30_0860_S01	99672099	97320319	68984582.5	60057741	101	Ewing sarcoma	8	Yes, age < 30 years	female	NA	NA	Cohort_13	phs000768	http://dx.doi.org/10.1371/journal.pgen.1004475	dbGaP	phs000768	SRR5163721, NCI0115_tumor	29173	15757	13784	12657	11841	11155	62
THR30_0861_S01	73897690	70207124	40776674.5	32599148.89	101	Ewing sarcoma	16	Yes, age < 30 years	male	NA	NA	Cohort_13	phs000768	http://dx.doi.org/10.1371/journal.pgen.1004475	dbGaP	phs000768	SRR5163722, NCI0135_tumor	29638	17548	15338	14022	12983	12130	62
THR30_0862_S01	106047587	100939387	48735595	40717534.8	101	Ewing sarcoma	28	Yes, age < 30 years	female	NA	NA	Cohort_13	phs000768	http://dx.doi.org/10.1371/journal.pgen.1004475	dbGaP	phs000768	SRR5163723, NCI0150_tumor	30792	17223	14975	13537	12487	11582	62
THR30_0863_S01	87722582	85426719	58209316.5	51198932.52	101	Ewing sarcoma	13	Yes, age < 30 years	male	NA	NA	Cohort_13	phs000768	http://dx.doi.org/10.1371/journal.pgen.1004475	dbGaP	phs000768	SRR5163724, NCI0165_tumor	27362	14518	12732	11671	10883	10224	62
THR30_0864_S01	101243579	98482824	71360423	61161918.75	101	Ewing sarcoma	16	Yes, age < 30 years	female	NA	NA	Cohort_13	phs000768	http://dx.doi.org/10.1371/journal.pgen.1004475	dbGaP	phs000768	SRR5163725, NCI0167_tumor	29542	15800	13775	12642	11857	11180	62
THR30_0865_S01	99529578	96308451	66756399.5	40864500.33	101	Ewing sarcoma	18	Yes, age < 30 years	female	NA	NA	Cohort_13	phs000768	http://dx.doi.org/10.1371/journal.pgen.1004475	dbGaP	phs000768	SRR5163726, NCI0198_tumor	32892	13560	11274	9793	8610	7616	62
THR31_0866_S01	100716562	96236771	40958277.5	29707593.04	101	neuroblastoma	NA	Yes, age < 30 years	female	NA	NA	Cohort_6	phs000673	http://dx.doi.org/10.1001/jama.2015.10080	dbGaP	phs000673	SRR4305696	29893	16362	14032	12539	11422	10509	89
THR31_0867_S01	95073665	88851828	20609362	16405186.4	101	meningioma	NA	Yes, age < 30 years	female	NA	NA	Cohort_6	phs000673	http://dx.doi.org/10.1001/jama.2015.10080	dbGaP	phs000673	SRR4305699	25382	15614	13358	12059	11042	10186	89
THR31_0868_S01	88788612	85710258	51188262	41556309.04	101	acute lymphoblastic leukemia	NA	Yes, age < 30 years	female	NA	NA	Cohort_6	phs000673	http://dx.doi.org/10.1001/jama.2015.10080	dbGaP	phs000673	SRR4305703	24992	13939	12360	11432	10758	10191	89
THR31_0868_S02	85305157	82908696	44507946	36701149.15	110	acute lymphoblastic leukemia	NA	Yes, age < 30 years	female	NA	NA	Cohort_6	phs000673	http://dx.doi.org/10.1001/jama.2015.10080	dbGaP	phs000673	SRR4305707	25566	13305	11695	10763	10031	9372	89
THR31_0869_S01	99926949	92738742	33188625	24416707.23	101	rhabdomyosarcoma	NA	Yes, age < 30 years	male	NA	NA	Cohort_6	phs000673	http://dx.doi.org/10.1001/jama.2015.10080	dbGaP	phs000673	SRR4305715	26916	15300	13163	11748	10686	9823	89
THR31_0870_S01	99621309	93837707	47856009.5	35835872	101	acute lymphoblastic leukemia	NA	Yes, age < 30 years	female	NA	NA	Cohort_6	phs000673	http://dx.doi.org/10.1001/jama.2015.10080	dbGaP	phs000673	SRR4305719	25454	13472	11700	10566	9705	8969	89
THR31_0871_S01	70027282	65510874	27310374.5	24747662.52	101	acute myeloid leukemia	NA	Yes, age < 30 years	male	NA	NA	Cohort_6	phs000673	http://dx.doi.org/10.1001/jama.2015.10080	dbGaP	phs000673	SRR4305723	24594	13219	11595	10531	9668	8958	89
THR31_0872_S01	48141926	45156347	16127985.5	14466224.085	110	rhabdomyosarcoma	NA	Yes, age < 30 years	male	NA	NA	Cohort_6	phs000673	http://dx.doi.org/10.1001/jama.2015.10080	dbGaP	phs000673	SRR4305729	24667	14812	12804	11601	10657	9918	89
THR31_0873_S01	62561749	58663578	33835193.5	26046700.135	101	germ cell tumor	NA	Yes, age < 30 years	male	NA	NA	Cohort_6	phs000673	http://dx.doi.org/10.1001/jama.2015.10080	dbGaP	phs000673	SRR4305731	27528	15872	13688	12346	11372	10587	89
THR31_0874_S01	64661078	58871341	30954521.5	22739586.87	101	PEComa	NA	Yes, age < 30 years	female	NA	NA	Cohort_6	phs000673	http://dx.doi.org/10.1001/jama.2015.10080	dbGaP	phs000673	SRR4305737	27948	15216	12892	11520	10498	9665	89
THR31_0875_S01	64345244	62010081	39498377.5	34912839.84	100	acute lymphoblastic leukemia	NA	Yes, age < 30 years	male	NA	NA	Cohort_6	phs000673	http://dx.doi.org/10.1001/jama.2015.10080	dbGaP	phs000673	SRR4305742	24825	14201	12645	11745	11098	10554	89
THR31_0876_S01	76143351	68887535	38163835	29668961.07	101	wilms tumor	NA	Yes, age < 30 years	male	NA	NA	Cohort_6	phs000673	http://dx.doi.org/10.1001/jama.2015.10080	dbGaP	phs000673	SRR4305747	28535	16405	14095	12565	11494	10612	89
THR31_0877_S01	75064845	71463861	41586963.5	33349423.415	101	acute lymphoblastic leukemia	NA	Yes, age < 30 years	female	NA	NA	Cohort_6	phs000673	http://dx.doi.org/10.1001/jama.2015.10080	dbGaP	phs000673	SRR4305754	26204	13720	11901	10777	9892	9113	89
THR31_0878_S01	60332645	54369865	15132651	13894233.43	101	hepatocellular carcinoma	NA	Yes, age < 30 years	female	NA	NA	Cohort_6	phs000673	http://dx.doi.org/10.1001/jama.2015.10080	dbGaP	phs000673	SRR4305761	22269	13196	11324	10085	9057	8298	89
THR31_0879_S01	63732212	60653906	33990856	27070193.67	101	acute myeloid leukemia	NA	Yes, age < 30 years	male	NA	NA	Cohort_6	phs000673	http://dx.doi.org/10.1001/jama.2015.10080	dbGaP	phs000673	SRR4305767	24690	14500	12657	11556	10811	10132	89
THR31_0880_S01	60580897	58891054	19663306	18655503.12	101	fibrolamellar hepatocellular carcinoma	NA	Yes, age < 30 years	male	NA	NA	Cohort_6	phs000673	http://dx.doi.org/10.1001/jama.2015.10080	dbGaP	phs000673	SRR4305778	22254	11791	9724	8403	7445	6680	89
THR31_0881_S01	87923023	83158783	30380186	27874197.12	100	neuroblastoma	NA	Yes, age < 30 years	male	NA	NA	Cohort_6	phs000673	http://dx.doi.org/10.1001/jama.2015.10080	dbGaP	phs000673	SRR4305780	24578	12687	10604	9260	8142	7218	89
THR31_0882_S01	84188994	70174474	12728977	10753177.38	100	neuroblastoma	NA	Yes, age < 30 years	male	NA	NA	Cohort_6	phs000673	http://dx.doi.org/10.1001/jama.2015.10080	dbGaP	phs000673	SRR4305784	23455	11014	8424	6828	5801	5011	89
THR31_0883_S01	45600123	42291502	23058603	20197753.83	101	neuroblastoma	NA	Yes, age < 30 years	female	NA	NA	Cohort_6	phs000673	http://dx.doi.org/10.1001/jama.2015.10080	dbGaP	phs000673	SRR4305790	26797	15497	13329	11964	10878	9945	89
THR31_0884_S01	72539634	70462176	37529253.5	35362115.42	100	hepatoblastoma	NA	Yes, age < 30 years	male	NA	NA	Cohort_6	phs000673	http://dx.doi.org/10.1001/jama.2015.10080	dbGaP	phs000673	SRR4305794	25861	14856	12912	11763	10812	9997	89
THR31_0885_S01	47608723	45682451	27510120.5	24134893.54	101	acute myeloid leukemia	NA	Yes, age < 30 years	male	NA	NA	Cohort_6	phs000673	http://dx.doi.org/10.1001/jama.2015.10080	dbGaP	phs000673	SRR4305799	24532	13262	11748	10677	9894	9205	89
THR31_0886_S01	67684111	62343675	25883663	23922081.86	100	alveolar rhabdomyosarcoma	NA	Yes, age < 30 years	female	NA	NA	Cohort_6	phs000673	http://dx.doi.org/10.1001/jama.2015.10080	dbGaP	phs000673	SRR4305806	25101	14475	12480	11136	10061	9168	89
THR31_0887_S01	66624778	64597900	38634437.5	36081416.905	100	osteosarcoma	NA	Yes, age < 30 years	male	NA	NA	Cohort_6	phs000673	http://dx.doi.org/10.1001/jama.2015.10080	dbGaP	phs000673	SRR4305812	25491	14576	12961	11899	11099	10428	89
THR31_0888_S01	48575662	46997710	29010719.5	26691000.48	110	rhabdomyosarcoma	NA	Yes, age < 30 years	female	NA	NA	Cohort_6	phs000673	http://dx.doi.org/10.1001/jama.2015.10080	dbGaP	phs000673	SRR4305819	24288	13846	12136	11035	10223	9580	89
THR31_0889_S01	51741296	48679187	26626468	24354081.515	110	acute lymphoblastic leukemia	NA	Yes, age < 30 years	female	NA	NA	Cohort_6	phs000673	http://dx.doi.org/10.1001/jama.2015.10080	dbGaP	phs000673	SRR4305823	22633	12083	10530	9488	8675	8047	89
THR31_0890_S01	74978271	71501385	40204678.5	35139364.875	100	acute lymphoblastic leukemia	NA	Yes, age < 30 years	male	NA	NA	Cohort_6	phs000673	http://dx.doi.org/10.1001/jama.2015.10080	dbGaP	phs000673	SRR4305828	26204	14008	12262	11129	10264	9533	89
THR31_0891_S01	74377495	71536706	46779253.5	40934291.4	100	acute lymphoblastic leukemia	NA	Yes, age < 30 years	male	NA	NA	Cohort_6	phs000673	http://dx.doi.org/10.1001/jama.2015.10080	dbGaP	phs000673	SRR4305832	24443	13956	12384	11434	10716	10136	89
THR31_0892_S01	109592048	104967239	62285081.5	57875033.7	100	undifferentiated spindle cell sarcoma	NA	Yes, age < 30 years	female	NA	NA	Cohort_6	phs000673	http://dx.doi.org/10.1001/jama.2015.10080	dbGaP	phs000673	SRR4305839	26245	14993	13439	12486	11807	11247	89
THR31_0893_S01	46804048	44566784	24206075.5	22322579.115	110	osteosarcoma	NA	Yes, age < 30 years	female	NA	NA	Cohort_6	phs000673	http://dx.doi.org/10.1001/jama.2015.10080	dbGaP	phs000673	SRR4305843	26106	14619	12921	11847	11012	10284	89
THR31_0894_S01	64540316	61863897	37325959	32961450.925	110	epithelioid sarcoma	NA	Yes, age < 30 years	female	NA	NA	Cohort_6	phs000673	http://dx.doi.org/10.1001/jama.2015.10080	dbGaP	phs000673	SRR4305847	28853	15402	13449	12257	11304	10584	89
THR31_0895_S01	64193763	61838081	30019599	26082079.1	100	osteosarcoma	NA	Yes, age < 30 years	female	NA	NA	Cohort_6	phs000673	http://dx.doi.org/10.1001/jama.2015.10080	dbGaP	phs000673	SRR4305851	27111	15174	13073	11776	10785	9977	89
THR31_0896_S01	71257627	68542242	34606530.5	32397709.12	100	myofibromatosis	NA	Yes, age < 30 years	male	NA	NA	Cohort_6	phs000673	http://dx.doi.org/10.1001/jama.2015.10080	dbGaP	phs000673	SRR4305855	24475	14648	13003	11967	11160	10480	89
THR31_0897_S01	70949863	67892445	35223002.5	28865921.7	100	acute lymphoblastic leukemia	NA	Yes, age < 30 years	female	NA	NA	Cohort_6	phs000673	http://dx.doi.org/10.1001/jama.2015.10080	dbGaP	phs000673	SRR4305859	24585	13462	11829	10851	10084	9463	89
THR31_0898_S01	65642214	64500795	44808792	37510848	100	acute lymphoblastic leukemia	NA	Yes, age < 30 years	female	NA	NA	Cohort_6	phs000673	http://dx.doi.org/10.1001/jama.2015.10080	dbGaP	phs000673	SRR4305863	25827	14899	13123	12179	11452	10856	89
THR31_0899_S01	49210661	48067325	33360358.5	29705107.075	100	acute myeloid leukemia	NA	Yes, age < 30 years	male	NA	NA	Cohort_6	phs000673	http://dx.doi.org/10.1001/jama.2015.10080	dbGaP	phs000673	SRR4305869	23903	13751	12234	11429	10826	10359	89
THR31_0900_S01	74527477	70837143	34547278.5	30900410.25	100	cholangiocarcinoma	NA	Yes, age < 30 years	female	NA	NA	Cohort_6	phs000673	http://dx.doi.org/10.1001/jama.2015.10080	dbGaP	phs000673	SRR4305871	25916	14429	12669	11536	10592	9818	89
THR31_0901_S01	69028415	66948286	39497376	34498789.875	100	lymphoma	NA	Yes, age < 30 years	male	NA	NA	Cohort_6	phs000673	http://dx.doi.org/10.1001/jama.2015.10080	dbGaP	phs000673	SRR4305875	26509	14325	12469	11297	10397	9646	89
THR31_0902_S01	65830683	63010966	29357067.5	27561410.64	100	acute myeloid leukemia	NA	Yes, age < 30 years	female	NA	NA	Cohort_6	phs000673	http://dx.doi.org/10.1001/jama.2015.10080	dbGaP	phs000673	SRR4305882	23045	12012	10464	9417	8464	7681	89
THR31_0903_S01	77728236	75219383	40792636	35303974.76	100	acute myeloid leukemia	NA	Yes, age < 30 years	female	NA	NA	Cohort_6	phs000673	http://dx.doi.org/10.1001/jama.2015.10080	dbGaP	phs000673	SRR4305886	24938	12825	11284	10281	9501	8819	89
THR31_0904_S01	73515037	66256515	26111820	22344863.31	100	medulloblastoma	NA	Yes, age < 30 years	female	NA	NA	Cohort_6	phs000673	http://dx.doi.org/10.1001/jama.2015.10080, http://dx.doi.org/10.1038/nature23306	dbGaP	phs000673	SRR4305891	25334	14160	12445	11411	10584	9913	89
THR31_0905_S01	105658127	100703542	44228336	37658876.25	110	pleuropulmonary blastoma	NA	Yes, age < 30 years	male	NA	NA	Cohort_6	phs000673	http://dx.doi.org/10.1001/jama.2015.10080, http://dx.doi.org/10.1038/nature23306	dbGaP	phs000673	SRR4305894	28338	16525	14474	13332	12438	11740	89
THR31_0906_S01	68364789	66112562	38907673	34591467.75	100	Ewing sarcoma	NA	Yes, age < 30 years	female	NA	NA	Cohort_6	phs000673	http://dx.doi.org/10.1001/jama.2015.10080, http://dx.doi.org/10.1038/nature23306	dbGaP	phs000673	SRR4305898	26407	15305	13462	12217	11340	10602	89
THR31_0907_S01	119873131	118900986	83013582	76104835.68	125	nasopharyngeal carcinoma	NA	Yes, age < 30 years	male	NA	NA	Cohort_6	phs000673	http://dx.doi.org/10.1001/jama.2015.10080, http://dx.doi.org/10.1038/nature23306	dbGaP	phs000673	SRR4305903	28848	15295	13549	12598	11876	11271	89
THR31_0908_S01	98380162	91516706	2143447.5	1899506.51	110	hypereosinophillic syndrome	NA	Yes, age < 30 years	female	NA	NA	Cohort_6	phs000673	http://dx.doi.org/10.1001/jama.2015.10080, http://dx.doi.org/10.1038/nature23306	dbGaP	phs000673	SRR4305916	17233	1745	848	556	431	359	89
THR31_0909_S01	46766306	44062817	17455748.5	13602047.56	110	acute myeloid leukemia	NA	Yes, age < 30 years	female	NA	NA	Cohort_6	phs000673	http://dx.doi.org/10.1001/jama.2015.10080, http://dx.doi.org/10.1038/nature23306	dbGaP	phs000673	SRR4305919	20654	8949	7275	6192	5500	4969	89
THR31_0910_S01	77761322	72866914	41243457.5	34569637.875	100	juvenile myelomonocytic leukemia	NA	Yes, age < 30 years	female	NA	NA	Cohort_6	phs000673	http://dx.doi.org/10.1001/jama.2015.10080, http://dx.doi.org/10.1038/nature23306	dbGaP	phs000673	SRR4305922	24414	12901	11197	10168	9413	8758	89
THR31_0911_S01	57379663	55655188	37832950.5	34235846.6	100	undifferentiated sarcoma NOS	NA	Yes, age < 30 years	female	NA	NA	Cohort_6	phs000673	http://dx.doi.org/10.1001/jama.2015.10080, http://dx.doi.org/10.1038/nature23306	dbGaP	phs000673	SRR4305935	25663	15608	13808	12783	12118	11577	89
THR31_0912_S01	64550027	62200325	40811839.5	35042212.34	100	acute myeloid leukemia	NA	Yes, age < 30 years	male	NA	NA	Cohort_6	phs000673	http://dx.doi.org/10.1001/jama.2015.10080, http://dx.doi.org/10.1038/nature23306	dbGaP	phs000673	SRR4305950	24288	13849	12301	11385	10695	10109	89
THR31_0913_S01	60961633	58426379	33490900.5	30860602.95	100	melanotic neuroectodermal tumor	NA	Yes, age < 30 years	female	NA	NA	Cohort_6	phs000673	http://dx.doi.org/10.1001/jama.2015.10080, http://dx.doi.org/10.1038/nature23306	dbGaP	phs000673	SRR4305966	26099	16131	14334	13237	12378	11638	89
THR31_0914_S01	50442664	49346399	34814091.5	29868953.08	125	neuroblastoma	NA	Yes, age < 30 years	male	NA	NA	Cohort_6	phs000673	http://dx.doi.org/10.1001/jama.2015.10080, http://dx.doi.org/10.1038/nature23306	dbGaP	phs000673	SRR4305968	27582	16233	14221	13029	12090	11305	89
THR31_0915_S01	65100742	61322822	23766762.5	21730319.41	100	fibromatosis	NA	Yes, age < 30 years	female	NA	NA	Cohort_6	phs000673	http://dx.doi.org/10.1001/jama.2015.10080, http://dx.doi.org/10.1038/nature23306	dbGaP	phs000673	SRR4305980	23387	14372	12688	11602	10747	10069	89
THR31_0916_S01	67059227	64796082	22986458.5	21537273.585	100	myofibromatosis	NA	Yes, age < 30 years	male	NA	NA	Cohort_6	phs000673	http://dx.doi.org/10.1001/jama.2015.10080, http://dx.doi.org/10.1038/nature23306	dbGaP	phs000673	SRR4305984	23526	14151	12383	11256	10372	9608	89
THR31_0917_S01	81619029	79132986	42338236.5	38884266.4	125	adrenocortical carcinoma	NA	Yes, age < 30 years	female	NA	NA	Cohort_6	phs000673	http://dx.doi.org/10.1001/jama.2015.10080, http://dx.doi.org/10.1038/nature23306	dbGaP	phs000673	SRR4305988	25121	14029	12288	11186	10395	9709	89
THR31_0918_S01	72421646	67575663	35405208	30816041.1	100	glioma	NA	Yes, age < 30 years	female	NA	NA	Cohort_6	phs000673	http://dx.doi.org/10.1001/jama.2015.10080, http://dx.doi.org/10.1038/nature23306	dbGaP	phs000673	SRR4305992	25942	14783	13012	11929	11067	10295	89
THR31_0919_S01	61169449	57597257	29148083	26182053.72	125	embryonal rhabdomyosarcoma	NA	Yes, age < 30 years	female	NA	NA	Cohort_6	phs000673	http://dx.doi.org/10.1001/jama.2015.10080, http://dx.doi.org/10.1038/nature23306	dbGaP	phs000673	SRR4306008	26833	14976	13001	11796	10904	10095	89
THR31_0920_S01	73691184	70507635	43497445	39603401.96	125	acute lymphoblastic leukemia	NA	Yes, age < 30 years	male	NA	NA	Cohort_6	phs000673	http://dx.doi.org/10.1001/jama.2015.10080, http://dx.doi.org/10.1038/nature23306	dbGaP	phs000673	SRR4306015	22948	12741	11442	10689	10131	9662	89
THR31_0921_S01	79153964	75080931	45836727.5	40844238.03	125	undifferentiated sarcoma NOS	NA	Yes, age < 30 years	female	NA	NA	Cohort_6	phs000673	http://dx.doi.org/10.1001/jama.2015.10080, http://dx.doi.org/10.1038/nature23306	dbGaP	phs000673	SRR4306019	28584	15853	13868	12733	11786	11041	89
THR31_0922_S01	53762007	51740414	35864306.5	30728859.44	110	acute lymphoblastic leukemia	NA	Yes, age < 30 years	male	NA	NA	Cohort_6	phs000673	http://dx.doi.org/10.1001/jama.2015.10080, http://dx.doi.org/10.1038/nature23306	dbGaP	phs000673	SRR4306023	24943	14223	12562	11623	10895	10327	89
THR31_0923_S01	57727298	53900635	37452605	29496454.62	110	acute lymphoblastic leukemia	NA	Yes, age < 30 years	male	NA	NA	Cohort_6	phs000673	http://dx.doi.org/10.1001/jama.2015.10080, http://dx.doi.org/10.1038/nature23306	dbGaP	phs000673	SRR4306027	23992	14152	12444	11460	10740	10150	89
THR31_0924_S01	72698033	69836451	44025736.5	36179561.63	125	lymphoma	NA	Yes, age < 30 years	female	NA	NA	Cohort_6	phs000673	http://dx.doi.org/10.1001/jama.2015.10080, http://dx.doi.org/10.1038/nature23306	dbGaP	phs000673	SRR4306033	29302	15503	13426	12206	11266	10504	89
THR31_0925_S01	65690921	62154992	31863295.5	26023450.32	101	neuroendocrine carcinoma	NA	Yes, age < 30 years	female	NA	NA	Cohort_6	phs000673	http://dx.doi.org/10.1001/jama.2015.10080, http://dx.doi.org/10.1038/nature23306	dbGaP	phs000673	SRR4306092	27416	14027	11449	9912	8735	7891	89
THR31_0926_S01	173897565	156545217	85765297	66304031.43	101	adrenocortical carcinoma	NA	Yes, age < 30 years	female	NA	NA	Cohort_6	phs000673	http://dx.doi.org/10.1001/jama.2015.10080, http://dx.doi.org/10.1038/nature23306	dbGaP	phs000673	SRR4306162	27752	14866	13104	12045	11221	10548	89
THR31_0927_S01	83597019	76549960	47015378.5	36232080	101	desmoplastic small round cell tumor	NA	Yes, age < 30 years	female	NA	NA	Cohort_6	phs000673	http://dx.doi.org/10.1001/jama.2015.10080, http://dx.doi.org/10.1038/nature23306	dbGaP	phs000673	SRR4306186	27778	16747	14649	13366	12467	11711	89
THR31_0928_S01	99221690	94404615	51797261	41502189.3	101	adrenocortical carcinoma	NA	Yes, age < 30 years	female	NA	NA	Cohort_6	phs000673	http://dx.doi.org/10.1001/jama.2015.10080, http://dx.doi.org/10.1038/nature23306	dbGaP	phs000673	SRR4306201	28032	15914	13839	12619	11687	10930	89
THR31_0929_S01	47707175	45773129	28079695	24590217.375	110	ovarian serous cystadenocarcinoma	NA	Yes, age < 30 years	female	NA	NA	Cohort_6	phs000673	http://dx.doi.org/10.1001/jama.2015.10080, http://dx.doi.org/10.1038/nature23306	dbGaP	phs000673	SRR4306587	27034	15150	13109	11913	11019	10250	89
THR31_0930_S01	72989040	70558694	31950864	30025626.715	100	hepatocellular carcinoma	NA	Yes, age < 30 years	female	NA	NA	Cohort_6	phs000673	http://dx.doi.org/10.1001/jama.2015.10080, http://dx.doi.org/10.1038/nature23306	dbGaP	phs000673	SRR4306641	23152	12440	10739	9534	8688	7920	89
THR31_0931_S01	75615930	73333674	48630962	43811236.875	100	desmoplastic small round cell tumor	NA	Yes, age < 30 years	male	NA	NA	Cohort_6	phs000673	http://dx.doi.org/10.1001/jama.2015.10080, http://dx.doi.org/10.1038/nature23306	dbGaP	phs000673	SRR4306645	26770	15995	14174	13144	12374	11694	89
THR31_0932_S01	65926660	62778385	35642135.5	31033451.28	100	desmoplastic small round cell tumor	NA	Yes, age < 30 years	male	NA	NA	Cohort_6	phs000673	http://dx.doi.org/10.1001/jama.2015.10080, http://dx.doi.org/10.1038/nature23306	dbGaP	phs000673	SRR4306669	28784	16517	14385	13053	12068	11260	89
THR31_0933_S01	69523673	67297782	35363259	32614560.765	100	fibrolamellar hepatocellular carcinoma	NA	Yes, age < 30 years	female	NA	NA	Cohort_6	phs000673	http://dx.doi.org/10.1001/jama.2015.10080, http://dx.doi.org/10.1038/nature23306	dbGaP	phs000673	SRR4306790	25580	14028	12215	11017	10061	9232	89
THR31_0934_S01	57424903	55056744	15031470	12892311.51	100	nasopharyngeal carcinoma	NA	Yes, age < 30 years	female	NA	NA	Cohort_6	phs000673	http://dx.doi.org/10.1001/jama.2015.10080, http://dx.doi.org/10.1038/nature23306	dbGaP	phs000673	SRR4306848	25211	14744	12296	10631	9429	8388	89
THR31_0935_S01	67951186	65545591	39037517.5	33172806.42	100	desmoplastic small round cell tumor	NA	Yes, age < 30 years	male	NA	NA	Cohort_6	phs000673	http://dx.doi.org/10.1001/jama.2015.10080, http://dx.doi.org/10.1038/nature23306	dbGaP	phs000673	SRR4306880	27764	16812	14805	13636	12765	12011	89
THR31_0936_S01	60152651	58242556	35789094	33027174.725	110	undifferentiated spindle cell sarcoma	NA	Yes, age < 30 years	female	NA	NA	Cohort_6	phs000673	http://dx.doi.org/10.1001/jama.2015.10080, http://dx.doi.org/10.1038/nature23306	dbGaP	phs000673	SRR4307087	25868	14913	13328	12284	11479	10741	89
THR31_0937_S01	75560198	74731737	54626108	48610574.225	125	Ewing sarcoma	NA	Yes, age < 30 years	male	NA	NA	Cohort_6	phs000673	http://dx.doi.org/10.1001/jama.2015.10080, http://dx.doi.org/10.1038/nature23306	dbGaP	phs000673	SRR4307317	27585	15647	13857	12824	12072	11466	89
THR31_0938_S01	62628024	61629437	38604982.5	36072065.985	125	hepatocellular carcinoma	NA	Yes, age < 30 years	female	NA	NA	Cohort_6	phs000673	http://dx.doi.org/10.1001/jama.2015.10080, http://dx.doi.org/10.1038/nature23306	dbGaP	phs000673	SRR4307349	26646	14623	12828	11575	10601	9744	89
THR31_0939_S01	60917691	58189471	30806121.5	24993550.53	101	undifferentiated sarcoma NOS	NA	Yes, age < 30 years	female	NA	NA	Cohort_6	phs000673	http://dx.doi.org/10.1001/jama.2015.10080, http://dx.doi.org/10.1038/nature23306	dbGaP	phs000673	SRR4307665	25172	14400	12524	11376	10456	9667	89
THR31_0940_S01	70406473	69413678	50480966	44905210.2	125	ependymoma	NA	Yes, age < 30 years	male	NA	NA	Cohort_6	phs000673	http://dx.doi.org/10.1001/jama.2015.10080, http://dx.doi.org/10.1038/nature23306	dbGaP	phs000673	SRR4307868	27847	16474	14535	13462	12638	11990	89
THR31_1382_S01	100165782	90643331	13276797.5	9016494.425	101	osteosarcoma	NA	No	male	NA	NA	Cohort_6	phs000673	NA	dbGaP	phs000673	SRR4306146	23978	14155	11809	10251	9170	8311	89
THR31_1383_S01	87137727	82827693	47800618	35682212	101	rhabdomyosarcoma	NA	No	female	NA	NA	Cohort_6	phs000673	NA	dbGaP	phs000673	SRR4306150	28957	16665	14481	13134	12127	11275	89
THR31_1384_S01	95426872	87702916	22766395.5	18051611.785	101	Ewing sarcoma	NA	No	male	NA	NA	Cohort_6	phs000673	NA	dbGaP	phs000673	SRR4306220	26733	16576	14295	12893	11853	11035	89
THR31_1385_S01	68401437	63289143	32837484.5	22510856.205	101	gastrointestinal stromal tumor	NA	No	male	NA	NA	Cohort_6	phs000673	NA	dbGaP	phs000673	SRR4306304	37386	15990	13546	12181	11207	10449	89
THR31_1386_S01	65553287	62026324	41626184	37608475.125	101	synovial sarcoma	NA	No	female	NA	NA	Cohort_6	phs000673	NA	dbGaP	phs000673	SRR4306417	25787	15665	13956	12968	12178	11527	89
THR31_1387_S01	74280439	71901665	26535769	24735796.325	101	fibrolamellar hepatocellular carcinoma	NA	No	female	NA	NA	Cohort_6	phs000673	NA	dbGaP	phs000673	SRR4306425	24116	12986	10905	9569	8497	7650	89
THR31_1388_S01	62097443	57966422	38428146.5	35716506.26	101	gastrointestinal stromal tumor	NA	No	female	NA	NA	Cohort_6	phs000673	NA	dbGaP	phs000673	SRR4306438	23625	13674	12195	11308	10658	10092	89
THR31_1389_S01	43734516	42036645	23735851.5	21403867.125	110	gastrointestinal stromal tumor	NA	No	male	NA	NA	Cohort_6	phs000673	NA	dbGaP	phs000673	SRR4306599	25409	14531	12740	11595	10723	9982	89
THR31_1390_S01	63936675	60432781	18949563	15668592.19	100	embryonal rhabdomyosarcoma	NA	No	female	NA	NA	Cohort_6	phs000673	NA	dbGaP	phs000673	SRR4306840	25792	16449	14387	13084	12126	11273	89
THR31_1391_S01	74305996	71889459	40108113	36882579.39	100	gastrointestinal stromal tumor	NA	No	female	NA	NA	Cohort_6	phs000673	NA	dbGaP	phs000673	SRR4306953	26858	14972	13310	12277	11501	10857	89
THR31_1392_S01	46926335	45036758	29351935.5	27157486.3	125	synovial sarcoma	NA	No	male	NA	NA	Cohort_6	phs000673	NA	dbGaP	phs000673	SRR4307029	25143	15311	13637	12644	11890	11270	89
THR31_1393_S01	76302529	70930067	37464845	32751387.36	125	synovial sarcoma	NA	No	female	NA	NA	Cohort_6	phs000673	NA	dbGaP	phs000673	SRR4307134	26469	14984	13194	12138	11264	10571	89
THR31_1394_S01	67170078	65769133	44974955.5	38185459.65	125	rhabdomyosarcoma	NA	No	male	NA	NA	Cohort_6	phs000673	NA	dbGaP	phs000673	SRR4307392	28094	15684	13700	12502	11609	10908	89
THR32_0941_S01	109267570	107487509	72959504	67902686.305	101	supratentorial embryonal tumor NOS	3	Yes, age < 30 years	female	NA	NA	Cohort_31	EGAD00001001927	http://dx.doi.org/10.1016/j.cell.2016.01.015	EGA	EGAD00001001927	NA	29750	15596	13662	12567	11745	11108	22
THR32_0942_S01	173143280	168221803	92086974	79268644.035	101	supratentorial embryonal tumor NOS	10	Yes, age < 30 years	male	NA	NA	Cohort_31	EGAD00001001927	http://dx.doi.org/10.1016/j.cell.2016.01.015	EGA	EGAD00001001927	NA	30932	17148	15021	13691	12751	11949	22
THR32_0943_S01	173125237	168985028	117834081.5	101968004.6	101	supratentorial embryonal tumor NOS	2	Yes, age < 30 years	female	NA	NA	Cohort_31	EGAD00001001927	http://dx.doi.org/10.1016/j.cell.2016.01.015	EGA	EGAD00001001927	NA	30812	16536	14575	13453	12700	12048	22
THR32_0944_S01	180146361	174736945	74733649.5	66831788.4	101	supratentorial embryonal tumor NOS	16	Yes, age < 30 years	male	NA	NA	Cohort_31	EGAD00001001927	http://dx.doi.org/10.1016/j.cell.2016.01.015	EGA	EGAD00001001927	NA	29544	15645	13425	12079	11108	10304	22
THR32_0945_S01	185101902	180057170	126857775	108933425.25	101	supratentorial embryonal tumor NOS	2	Yes, age < 30 years	female	NA	NA	Cohort_31	EGAD00001001927	http://dx.doi.org/10.1016/j.cell.2016.01.015	EGA	EGAD00001001927	NA	31677	16800	14803	13679	12913	12280	22
THR32_0946_S01	191249492	186083666	89180776	81467107.5	101	supratentorial embryonal tumor NOS	11	Yes, age < 30 years	male	NA	NA	Cohort_31	EGAD00001001927	http://dx.doi.org/10.1016/j.cell.2016.01.015	EGA	EGAD00001001927	NA	28057	14162	12319	11244	10378	9625	22
THR32_0947_S01	183044969	178582913	103614822	89675824.875	101	Ewing sarcoma	16	Yes, age < 30 years	male	NA	NA	Cohort_31	EGAD00001001927	http://dx.doi.org/10.1016/j.cell.2016.01.015	EGA	EGAD00001001927	NA	29045	15004	13196	12079	11294	10684	22
THR32_0948_S01	103772102	102138057	60329033.5	55603774.125	101	supratentorial embryonal tumor NOS	8	Yes, age < 30 years	female	NA	NA	Cohort_31	EGAD00001001927	http://dx.doi.org/10.1016/j.cell.2016.01.015	EGA	EGAD00001001927	NA	27721	14461	12638	11469	10595	9844	22
THR32_0949_S01	181056479	176473321	106684412	97181620.475	101	supratentorial embryonal tumor NOS	2	Yes, age < 30 years	female	NA	NA	Cohort_31	EGAD00001001927	http://dx.doi.org/10.1016/j.cell.2016.01.015	EGA	EGAD00001001927	NA	28983	14592	12755	11734	10937	10272	22
THR32_0950_S01	102153712	100477239	68984768	61940149.125	101	supratentorial embryonal tumor NOS	2	Yes, age < 30 years	male	NA	NA	Cohort_31	EGAD00001001927	http://dx.doi.org/10.1016/j.cell.2016.01.015	EGA	EGAD00001001927	NA	29569	16157	14184	13100	12252	11575	22
THR32_0951_S01	167953669	162186400	104278426	94657972.64	101	supratentorial embryonal tumor NOS	3	Yes, age < 30 years	female	NA	NA	Cohort_31	EGAD00001001927	http://dx.doi.org/10.1016/j.cell.2016.01.015	EGA	EGAD00001001927	NA	29323	15559	13859	12861	12157	11530	22
THR32_0952_S01	169670027	164845054	111163104.5	95009901.91	101	supratentorial embryonal tumor NOS	4	Yes, age < 30 years	female	NA	NA	Cohort_31	EGAD00001001927	http://dx.doi.org/10.1016/j.cell.2016.01.015	EGA	EGAD00001001927	NA	30979	16502	14513	13368	12549	11839	22
THR32_0953_S01	202006465	196020867	135386134	125303606.15	101	ependymoma	5	Yes, age < 30 years	male	NA	NA	Cohort_31	EGAD00001001927	http://dx.doi.org/10.1016/j.cell.2016.01.015	EGA	EGAD00001001927	NA	29158	15661	14079	13201	12507	11978	22
THR32_0954_S01	171109484	164604525	117451427	93109401.58	101	ependymoma	4	Yes, age < 30 years	female	NA	NA	Cohort_31	EGAD00001001927	http://dx.doi.org/10.1016/j.cell.2016.01.015	EGA	EGAD00001001927	NA	32560	17768	15556	14325	13420	12727	22
THR32_0955_S01	104990662	103094241	69176601	63723171.19	101	ependymoma	15	Yes, age < 30 years	female	NA	NA	Cohort_31	EGAD00001001927	http://dx.doi.org/10.1016/j.cell.2016.01.015	EGA	EGAD00001001927	NA	27971	15226	13360	12246	11457	10795	22
THR32_0956_S01	130829981	128622630	95167669.5	81539059.74	101	ependymoma	12	Yes, age < 30 years	male	NA	NA	Cohort_31	EGAD00001001927	http://dx.doi.org/10.1016/j.cell.2016.01.015	EGA	EGAD00001001927	NA	29592	15563	13833	12878	12199	11614	22
THR32_0957_S01	192195061	186068337	137336627.5	120104210.94	101	embryonal tumor with multilayered rosettes	NA	Yes, age < 30 years	male	NA	NA	Cohort_31	EGAD00001001927	http://dx.doi.org/10.1016/j.cell.2016.01.015	EGA	EGAD00001001927	NA	29966	15861	14072	13103	12394	11815	22
THR32_0958_S01	200418754	193836980	82112306	59147336.535	51	glioblastoma multiforme	16	Yes, age < 30 years	female	NA	NA	Cohort_31	EGAD00001001927	http://dx.doi.org/10.1016/j.cell.2016.01.015	EGA	EGAD00001001927	NA	30934	12016	9812	8208	6885	5861	22
THR32_0959_S01	215966812	173865854	115045547	81264271.05	51	glioblastoma multiforme	9	Yes, age < 30 years	male	NA	NA	Cohort_31	EGAD00001001927	http://dx.doi.org/10.1016/j.cell.2016.01.015	EGA	EGAD00001001927	NA	32375	10860	7881	5915	4536	3602	22
THR32_0960_S01	138014837	135591358	102827322	89613340.78	101	glioblastoma multiforme	19	Yes, age < 30 years	female	NA	NA	Cohort_31	EGAD00001001927	http://dx.doi.org/10.1016/j.cell.2016.01.015	EGA	EGAD00001001927	NA	31655	16526	14656	13633	12864	12219	22
THR32_0961_S01	186693666	180787834	120898281	66185805.56	51	medulloblastoma	2	Yes, age < 30 years	female	NA	NA	Cohort_31	EGAD00001001927	http://dx.doi.org/10.1016/j.cell.2016.01.015	EGA	EGAD00001001927	NA	31862	9993	6764	4816	3594	2780	22
THR32_0962_S01	186665169	173125926	61855790	47908065.04	51	medulloblastoma	2	Yes, age < 30 years	female	NA	NA	Cohort_31	EGAD00001001927	http://dx.doi.org/10.1016/j.cell.2016.01.015	EGA	EGAD00001001927	NA	27708	7841	4765	3225	2399	1875	22
THR33_0979_S01	293658372	228957583	60550045	45856167.72	51	medulloblastoma	39	No	female	NA	NA	Cohort_4	EGAD00001003279	http://dx.doi.org/10.1038/nature22973	EGA	EGAD00001003279	NA	25981	4832	2315	1463	1058	849	127
THR33_0980_S01	302973846	247209229	91042046	66260627.27	51	medulloblastoma	23	Yes, age < 30 years	female	NA	NA	Cohort_4	EGAD00001003279	http://dx.doi.org/10.1038/nature22973	EGA	EGAD00001003279	NA	27145	6244	3318	2108	1514	1178	127
THR33_0981_S01	279646750	186078001	59617073	43206276.96	51	medulloblastoma	35	No	male	NA	NA	Cohort_4	EGAD00001003279	http://dx.doi.org/10.1038/nature22973	EGA	EGAD00001003279	NA	24238	3820	1807	1197	898	746	127
THR33_0982_S01	274263030	196177226	83231628	56038606.585	51	medulloblastoma	3	Yes, age < 30 years	male	NA	NA	Cohort_4	EGAD00001003279	http://dx.doi.org/10.1038/nature22973	EGA	EGAD00001003279	NA	27210	6154	3269	2080	1518	1183	127
THR33_0983_S01	293994449	203434205	100694336	55536743.535	51	medulloblastoma	15	Yes, age < 30 years	male	NA	NA	Cohort_4	EGAD00001003279	http://dx.doi.org/10.1038/nature22973	EGA	EGAD00001003279	NA	29903	6533	3382	2090	1501	1158	127
THR33_0984_S01	313751634	280045124	170278195	85112831.355	51	medulloblastoma	10	Yes, age < 30 years	male	NA	NA	Cohort_4	EGAD00001003279	http://dx.doi.org/10.1038/nature22973	EGA	EGAD00001003279	NA	31857	9084	5794	3912	2741	2070	127
THR33_0986_S01	293089764	243979582	35246045	24410836.34	51	medulloblastoma	4	Yes, age < 30 years	female	NA	NA	Cohort_4	EGAD00001003279	http://dx.doi.org/10.1038/nature22973	EGA	EGAD00001003279	NA	29339	6663	3653	2372	1732	1353	127
THR33_0987_S01	323627009	273256085	138522675	85031625.15	51	medulloblastoma	7	Yes, age < 30 years	male	NA	NA	Cohort_4	EGAD00001003279	http://dx.doi.org/10.1038/nature22973	EGA	EGAD00001003279	NA	30588	8312	4891	3147	2237	1704	127
THR33_0989_S01	294738861	239224116	81435724	54218686.05	51	medulloblastoma	8	Yes, age < 30 years	male	NA	NA	Cohort_4	EGAD00001003279	http://dx.doi.org/10.1038/nature22973	EGA	EGAD00001003279	NA	28291	6640	3554	2194	1581	1209	127
THR33_0990_S01	549163266	512966855	302276225	169904107.3	51	medulloblastoma	16	Yes, age < 30 years	male	NA	NA	Cohort_4	EGAD00001003279	http://dx.doi.org/10.1038/nature22973	EGA	EGAD00001003279	NA	34484	12247	9695	7957	6696	5689	127
THR33_0991_S01	328340436	267185856	138111248	84612187.205	51	medulloblastoma	13	Yes, age < 30 years	female	NA	NA	Cohort_4	EGAD00001003279	http://dx.doi.org/10.1038/nature22973	EGA	EGAD00001003279	NA	30021	7817	4394	2717	1932	1485	127
THR33_0992_S01	300223006	244265999	110844522	71773332.75	51	medulloblastoma	11	Yes, age < 30 years	male	NA	NA	Cohort_4	EGAD00001003279	http://dx.doi.org/10.1038/nature22973	EGA	EGAD00001003279	NA	29127	6713	3508	2168	1511	1156	127
THR33_0993_S01	290523287	263200708	151869448	85769522.18	51	medulloblastoma	5	Yes, age < 30 years	female	NA	NA	Cohort_4	EGAD00001003279	http://dx.doi.org/10.1038/nature22973	EGA	EGAD00001003279	NA	32341	9027	5645	3771	2637	1978	127
THR33_0994_S01	294352744	235501511	123617180	76718019.15	51	medulloblastoma	8	Yes, age < 30 years	male	NA	NA	Cohort_4	EGAD00001003279	http://dx.doi.org/10.1038/nature22973	EGA	EGAD00001003279	NA	28504	6609	3559	2235	1575	1204	127
THR33_0995_S01	268197401	231226903	149937329	84566424.215	51	medulloblastoma	11	Yes, age < 30 years	male	NA	NA	Cohort_4	EGAD00001003279	http://dx.doi.org/10.1038/nature22973	EGA	EGAD00001003279	NA	32268	10245	6983	4918	3668	2772	127
THR33_0996_S01	308476383	271908012	182606762	91141421.5	51	medulloblastoma	17	Yes, age < 30 years	female	NA	NA	Cohort_4	EGAD00001003279	http://dx.doi.org/10.1038/nature22973	EGA	EGAD00001003279	NA	33406	10185	6754	4728	3422	2612	127
THR33_0997_S01	294471271	259391072	122979392	59608511.66	51	medulloblastoma	46	No	male	NA	NA	Cohort_4	EGAD00001003279	http://dx.doi.org/10.1038/nature22973	EGA	EGAD00001003279	NA	30047	6607	3313	2040	1438	1113	127
THR33_0998_S01	314806313	256006699	94903981	65111027.62	51	medulloblastoma	16	Yes, age < 30 years	male	NA	NA	Cohort_4	EGAD00001003279	http://dx.doi.org/10.1038/nature22973	EGA	EGAD00001003279	NA	28229	5422	2603	1619	1173	930	127
THR33_1000_S01	316871227	270994009	116843875	81666547.295	51	medulloblastoma	7	Yes, age < 30 years	female	NA	NA	Cohort_4	EGAD00001003279	http://dx.doi.org/10.1038/nature22973	EGA	EGAD00001003279	NA	28607	7255	3998	2576	1874	1476	127
THR33_1001_S01	282371311	206608116	80240143	57429885.04	51	medulloblastoma	5	Yes, age < 30 years	male	NA	NA	Cohort_4	EGAD00001003279	http://dx.doi.org/10.1038/nature22973	EGA	EGAD00001003279	NA	25598	5471	2924	1962	1492	1208	127
THR33_1002_S01	284971555	215570321	58340182	43802592.68	51	medulloblastoma	5	Yes, age < 30 years	female	NA	NA	Cohort_4	EGAD00001003279	http://dx.doi.org/10.1038/nature22973	EGA	EGAD00001003279	NA	24670	4572	2191	1397	1039	840	127
THR33_1003_S01	301963647	238899971	39828706	31713218.68	51	medulloblastoma	3	Yes, age < 30 years	female	NA	NA	Cohort_4	EGAD00001003279	http://dx.doi.org/10.1038/nature22973	EGA	EGAD00001003279	NA	24261	4955	2454	1571	1134	907	127
THR33_1004_S01	317715146	248212461	55424992	42335852.68	51	medulloblastoma	26	Yes, age < 30 years	male	NA	NA	Cohort_4	EGAD00001003279	http://dx.doi.org/10.1038/nature22973	EGA	EGAD00001003279	NA	25550	6124	3195	2011	1414	1119	127
THR33_1005_S01	294183937	210800976	53513906	36003159.765	51	medulloblastoma	10	Yes, age < 30 years	male	NA	NA	Cohort_4	EGAD00001003279	http://dx.doi.org/10.1038/nature22973	EGA	EGAD00001003279	NA	28945	4337	2013	1281	959	773	127
THR33_1006_S01	299111589	254242965	110522859	57283369.9	51	medulloblastoma	3	Yes, age < 30 years	male	NA	NA	Cohort_4	EGAD00001003279	http://dx.doi.org/10.1038/nature22973	EGA	EGAD00001003279	NA	29694	7307	4077	2588	1832	1406	127
THR33_1007_S01	343342059	304731330	169841278	96571501.845	51	medulloblastoma	27	Yes, age < 30 years	male	NA	NA	Cohort_4	EGAD00001003279	http://dx.doi.org/10.1038/nature22973	EGA	EGAD00001003279	NA	33811	9742	5948	3893	2742	2062	127
THR33_1008_S01	334061590	275263597	123588806	87618612.31	51	medulloblastoma	4	Yes, age < 30 years	female	NA	NA	Cohort_4	EGAD00001003279	http://dx.doi.org/10.1038/nature22973	EGA	EGAD00001003279	NA	27446	6464	3448	2171	1544	1183	127
THR33_1009_S01	246010593	221586425	1751282	151040.54	51	medulloblastoma	7	Yes, age < 30 years	female	NA	NA	Cohort_4	EGAD00001003279	http://dx.doi.org/10.1038/nature22973	EGA	EGAD00001003279	NA	20	20	20	20	20	20	127
THR33_1010_S01	225639626	189298716	1050349	90194.79	51	medulloblastoma	NA	NA	female	NA	NA	Cohort_4	EGAD00001003279	http://dx.doi.org/10.1038/nature22973	EGA	EGAD00001003279	NA	14	14	14	14	14	14	127
THR33_1012_S01	196706838	151354117	638615	71831.895	51	medulloblastoma	4	Yes, age < 30 years	male	NA	NA	Cohort_4	EGAD00001003279	http://dx.doi.org/10.1038/nature22973	EGA	EGAD00001003279	NA	13	13	13	13	13	13	127
THR33_1013_S01	208678073	188218719	2304382	156647.12	51	medulloblastoma	5	Yes, age < 30 years	male	NA	NA	Cohort_4	EGAD00001003279	http://dx.doi.org/10.1038/nature22973	EGA	EGAD00001003279	NA	23	23	23	23	23	23	127
THR33_1014_S01	185839266	154363546	823519	87403.26	51	medulloblastoma	7	Yes, age < 30 years	male	NA	NA	Cohort_4	EGAD00001003279	http://dx.doi.org/10.1038/nature22973	EGA	EGAD00001003279	NA	12	12	12	12	12	12	127
THR33_1015_S01	200677287	194383622	2612219	149497.53	51	medulloblastoma	9	Yes, age < 30 years	male	NA	NA	Cohort_4	EGAD00001003279	http://dx.doi.org/10.1038/nature22973	EGA	EGAD00001003279	NA	29	29	29	29	29	29	127
THR33_1017_S01	203721674	184199899	2076219	136605.63	51	medulloblastoma	21	Yes, age < 30 years	male	NA	NA	Cohort_4	EGAD00001003279	http://dx.doi.org/10.1038/nature22973	EGA	EGAD00001003279	NA	21	21	21	21	21	21	127
THR33_1018_S01	192826788	165752869	2967783	138563.18	51	medulloblastoma	16	Yes, age < 30 years	male	NA	NA	Cohort_4	EGAD00001003279	http://dx.doi.org/10.1038/nature22973	EGA	EGAD00001003279	NA	28	28	28	28	28	28	127
THR33_1019_S01	194835254	166832164	2371377	139661.27	51	medulloblastoma	11	Yes, age < 30 years	male	NA	NA	Cohort_4	EGAD00001003279	http://dx.doi.org/10.1038/nature22973	EGA	EGAD00001003279	NA	18	18	18	18	18	18	127
THR33_1021_S01	239397164	176573925	2177388	117071.29	51	medulloblastoma	6	Yes, age < 30 years	female	NA	NA	Cohort_4	EGAD00001003279	http://dx.doi.org/10.1038/nature22973	EGA	EGAD00001003279	NA	24	24	24	24	24	24	127
THR33_1022_S01	185644462	135966988	780139	79448.11	51	medulloblastoma	27	Yes, age < 30 years	male	NA	NA	Cohort_4	EGAD00001003279	http://dx.doi.org/10.1038/nature22973	EGA	EGAD00001003279	NA	15	15	15	15	15	15	127
THR33_1023_S01	202683546	175848711	1175953	129813.74	51	medulloblastoma	24	Yes, age < 30 years	female	NA	NA	Cohort_4	EGAD00001003279	http://dx.doi.org/10.1038/nature22973	EGA	EGAD00001003279	NA	16	16	16	16	16	16	127
THR33_1024_S01	204245321	177755839	2548235	150164.42	51	medulloblastoma	26	Yes, age < 30 years	male	NA	NA	Cohort_4	EGAD00001003279	http://dx.doi.org/10.1038/nature22973	EGA	EGAD00001003279	NA	26	26	26	26	26	26	127
THR33_1025_S01	196561419	172862613	2083674	138914.02	51	medulloblastoma	22	Yes, age < 30 years	female	NA	NA	Cohort_4	EGAD00001003279	http://dx.doi.org/10.1038/nature22973	EGA	EGAD00001003279	NA	23	23	23	23	23	23	127
THR33_1026_S01	240741640	197120276	4179040	156991.1	51	medulloblastoma	3	Yes, age < 30 years	male	NA	NA	Cohort_4	EGAD00001003279	http://dx.doi.org/10.1038/nature22973	EGA	EGAD00001003279	NA	29	29	29	29	29	29	127
THR33_1027_S01	239576538	210961191	3516535	171549.49	51	medulloblastoma	12	Yes, age < 30 years	male	NA	NA	Cohort_4	EGAD00001003279	http://dx.doi.org/10.1038/nature22973	EGA	EGAD00001003279	NA	24	24	24	24	24	24	127
THR33_1028_S01	217879312	177881016	1719244	137606.7	51	medulloblastoma	3	Yes, age < 30 years	male	NA	NA	Cohort_4	EGAD00001003279	http://dx.doi.org/10.1038/nature22973	EGA	EGAD00001003279	NA	20	20	20	20	20	20	127
THR33_1029_S01	233029501	197577938	1618831	132877.71	51	medulloblastoma	3	Yes, age < 30 years	female	NA	NA	Cohort_4	EGAD00001003279	http://dx.doi.org/10.1038/nature22973	EGA	EGAD00001003279	NA	22	22	22	22	22	22	127
THR33_1031_S01	205536091	164096382	811654	77430.735	51	medulloblastoma	70	No	female	NA	NA	Cohort_4	EGAD00001003279	http://dx.doi.org/10.1038/nature22973	EGA	EGAD00001003279	NA	9	9	9	9	9	9	127
THR33_1032_S01	205290179	178356019	988779	108160.15	51	medulloblastoma	31	No	male	NA	NA	Cohort_4	EGAD00001003279	http://dx.doi.org/10.1038/nature22973	EGA	EGAD00001003279	NA	14	14	14	14	14	14	127
THR33_1033_S01	210511968	188057683	2315758	152908.42	51	medulloblastoma	8	Yes, age < 30 years	male	NA	NA	Cohort_4	EGAD00001003279	http://dx.doi.org/10.1038/nature22973	EGA	EGAD00001003279	NA	22	22	22	22	22	22	127
THR33_1034_S01	208657479	181572758	1701838	148189.72	51	medulloblastoma	9	Yes, age < 30 years	male	NA	NA	Cohort_4	EGAD00001003279	http://dx.doi.org/10.1038/nature22973	EGA	EGAD00001003279	NA	18	18	18	18	18	18	127
THR33_1037_S01	223804961	151129306	708050	56705.715	51	medulloblastoma	20	Yes, age < 30 years	female	NA	NA	Cohort_4	EGAD00001003279	http://dx.doi.org/10.1038/nature22973	EGA	EGAD00001003279	NA	9	9	9	9	9	9	127
THR33_1038_S01	231618169	203370973	2707590	169415.54	51	medulloblastoma	5	Yes, age < 30 years	female	NA	NA	Cohort_4	EGAD00001003279	http://dx.doi.org/10.1038/nature22973	EGA	EGAD00001003279	NA	26	26	26	26	26	26	127
THR33_1041_S01	223038978	207815224	3481055	174972.6	51	medulloblastoma	NA	NA	male	NA	NA	Cohort_4	EGAD00001003279	http://dx.doi.org/10.1038/nature22973	EGA	EGAD00001003279	NA	27	27	27	27	27	27	127
THR33_1043_S01	226835900	213913820	3033881	171616.005	51	medulloblastoma	9	Yes, age < 30 years	male	NA	NA	Cohort_4	EGAD00001003279	http://dx.doi.org/10.1038/nature22973	EGA	EGAD00001003279	NA	27	27	27	27	27	27	127
THR33_1044_S01	225656739	200438233	2540309	138324.06	51	medulloblastoma	5	Yes, age < 30 years	male	NA	NA	Cohort_4	EGAD00001003279	http://dx.doi.org/10.1038/nature22973	EGA	EGAD00001003279	NA	22	22	22	22	22	22	127
THR33_1045_S01	225751006	207123224	2309713	173302.22	51	medulloblastoma	4	Yes, age < 30 years	male	NA	NA	Cohort_4	EGAD00001003279	http://dx.doi.org/10.1038/nature22973	EGA	EGAD00001003279	NA	26	26	26	26	26	26	127
THR33_1046_S01	220055249	205088345	3287241	176045.73	51	medulloblastoma	8	Yes, age < 30 years	female	NA	NA	Cohort_4	EGAD00001003279	http://dx.doi.org/10.1038/nature22973	EGA	EGAD00001003279	NA	29	29	29	29	29	29	127
THR33_1047_S01	212561134	200031508	2799817	163622.27	51	medulloblastoma	4	Yes, age < 30 years	female	NA	NA	Cohort_4	EGAD00001003279	http://dx.doi.org/10.1038/nature22973	EGA	EGAD00001003279	NA	31	31	31	31	31	31	127
THR33_1048_S01	178294341	158908488	2249371	144720.03	51	medulloblastoma	3	Yes, age < 30 years	male	NA	NA	Cohort_4	EGAD00001003279	http://dx.doi.org/10.1038/nature22973	EGA	EGAD00001003279	NA	24	24	24	24	24	24	127
THR33_1049_S01	186230930	183583625	2029326	148249.5	51	medulloblastoma	9	Yes, age < 30 years	female	NA	NA	Cohort_4	EGAD00001003279	http://dx.doi.org/10.1038/nature22973	EGA	EGAD00001003279	NA	21	21	21	21	21	21	127
THR33_1050_S01	205194413	185402725	1718950	160700.89	51	medulloblastoma	27	Yes, age < 30 years	female	NA	NA	Cohort_4	EGAD00001003279	http://dx.doi.org/10.1038/nature22973	EGA	EGAD00001003279	NA	19	19	19	19	19	19	127
THR33_1051_S01	199304200	175456585	1249143	139022.31	51	medulloblastoma	2	Yes, age < 30 years	female	NA	NA	Cohort_4	EGAD00001003279	http://dx.doi.org/10.1038/nature22973	EGA	EGAD00001003279	NA	19	19	19	19	19	19	127
THR33_1052_S01	219060476	203244847	2725021	164197.04	51	medulloblastoma	18	Yes, age < 30 years	male	NA	NA	Cohort_4	EGAD00001003279	http://dx.doi.org/10.1038/nature22973	EGA	EGAD00001003279	NA	21	21	21	21	21	21	127
THR33_1053_S01	210750134	185186378	2083841	169745.31	51	medulloblastoma	11	Yes, age < 30 years	female	NA	NA	Cohort_4	EGAD00001003279	http://dx.doi.org/10.1038/nature22973	EGA	EGAD00001003279	NA	21	21	21	21	21	21	127
THR33_1054_S01	190965321	188557704	1218893	110045.18	51	medulloblastoma	28	Yes, age < 30 years	male	NA	NA	Cohort_4	EGAD00001003279	http://dx.doi.org/10.1038/nature22973	EGA	EGAD00001003279	NA	18	18	18	18	18	18	127
THR33_1056_S01	215331412	196814219	2412861	175689.99	51	medulloblastoma	4	Yes, age < 30 years	male	NA	NA	Cohort_4	EGAD00001003279	http://dx.doi.org/10.1038/nature22973	EGA	EGAD00001003279	NA	24	24	24	24	24	24	127
THR33_1057_S01	214174905	196209322	2892838	179242.965	51	medulloblastoma	10	Yes, age < 30 years	male	NA	NA	Cohort_4	EGAD00001003279	http://dx.doi.org/10.1038/nature22973	EGA	EGAD00001003279	NA	30	30	30	30	30	30	127
THR33_1058_S01	198712214	196002041	1354314	127579.34	51	medulloblastoma	3	Yes, age < 30 years	male	NA	NA	Cohort_4	EGAD00001003279	http://dx.doi.org/10.1038/nature22973	EGA	EGAD00001003279	NA	16	16	16	16	16	16	127
THR33_1059_S01	193464245	189980479	1501648	105145.67	51	medulloblastoma	25	Yes, age < 30 years	male	NA	NA	Cohort_4	EGAD00001003279	http://dx.doi.org/10.1038/nature22973	EGA	EGAD00001003279	NA	18	18	18	18	18	18	127
THR33_1060_S01	214669941	196340018	3748998	157545.78	51	medulloblastoma	10	Yes, age < 30 years	female	NA	NA	Cohort_4	EGAD00001003279	http://dx.doi.org/10.1038/nature22973	EGA	EGAD00001003279	NA	33	33	33	33	33	33	127
THR33_1061_S01	211235231	171590897	1175129	121891.91	51	medulloblastoma	4	Yes, age < 30 years	female	NA	NA	Cohort_4	EGAD00001003279	http://dx.doi.org/10.1038/nature22973	EGA	EGAD00001003279	NA	20	20	20	20	20	20	127
THR33_1063_S01	194363274	190324528	2071175	135732.45	51	medulloblastoma	7	Yes, age < 30 years	male	NA	NA	Cohort_4	EGAD00001003279	http://dx.doi.org/10.1038/nature22973	EGA	EGAD00001003279	NA	20	20	20	20	20	20	127
THR33_1064_S01	226470259	219910044	2720743	136557.61	51	medulloblastoma	5	Yes, age < 30 years	male	NA	NA	Cohort_4	EGAD00001003279	http://dx.doi.org/10.1038/nature22973	EGA	EGAD00001003279	NA	20	20	20	20	20	20	127
THR33_1065_S01	200347012	185412744	4504062	135842.355	51	medulloblastoma	45	No	male	NA	NA	Cohort_4	EGAD00001003279	http://dx.doi.org/10.1038/nature22973	EGA	EGAD00001003279	NA	30	30	30	30	30	30	127
THR33_1066_S01	208744153	204081750	3460141	162877.275	51	medulloblastoma	5	Yes, age < 30 years	female	NA	NA	Cohort_4	EGAD00001003279	http://dx.doi.org/10.1038/nature22973	EGA	EGAD00001003279	NA	40	40	40	40	40	40	127
THR33_1067_S01	204265261	192119138	3904841	149875.11	51	medulloblastoma	9	Yes, age < 30 years	male	NA	NA	Cohort_4	EGAD00001003279	http://dx.doi.org/10.1038/nature22973	EGA	EGAD00001003279	NA	35	35	35	35	35	35	127
THR33_1068_S01	225202008	220258253	3260471	138057.975	51	medulloblastoma	1	Yes, age < 30 years	male	NA	NA	Cohort_4	EGAD00001003279	http://dx.doi.org/10.1038/nature22973	EGA	EGAD00001003279	NA	26	26	26	26	26	26	127
THR33_1069_S01	203987641	192569669	3446034	142432.785	51	medulloblastoma	3	Yes, age < 30 years	female	NA	NA	Cohort_4	EGAD00001003279	http://dx.doi.org/10.1038/nature22973	EGA	EGAD00001003279	NA	28	28	28	28	28	28	127
THR33_1070_S01	201765642	193898734	1856866	154980.14	51	medulloblastoma	9	Yes, age < 30 years	female	NA	NA	Cohort_4	EGAD00001003279	http://dx.doi.org/10.1038/nature22973	EGA	EGAD00001003279	NA	18	18	18	18	18	18	127
THR33_1072_S01	201393642	183782426	4506573	135197.37	51	medulloblastoma	5	Yes, age < 30 years	male	NA	NA	Cohort_4	EGAD00001003279	http://dx.doi.org/10.1038/nature22973	EGA	EGAD00001003279	NA	32	32	32	32	32	32	127
THR33_1073_S01	201885608	195384574	2711334	145681.9	51	medulloblastoma	3	Yes, age < 30 years	male	NA	NA	Cohort_4	EGAD00001003279	http://dx.doi.org/10.1038/nature22973	EGA	EGAD00001003279	NA	27	27	27	27	27	27	127
THR33_1074_S01	219875629	214715304	3690073	159666.705	51	medulloblastoma	2	Yes, age < 30 years	male	NA	NA	Cohort_4	EGAD00001003279	http://dx.doi.org/10.1038/nature22973	EGA	EGAD00001003279	NA	19	19	19	19	19	19	127
THR33_1075_S01	207067031	201759480	1040675	127050.63	51	medulloblastoma	3	Yes, age < 30 years	male	NA	NA	Cohort_4	EGAD00001003279	http://dx.doi.org/10.1038/nature22973	EGA	EGAD00001003279	NA	12	12	12	12	12	12	127
THR33_1076_S01	209051983	204002623	1393668	131991.79	51	medulloblastoma	11	Yes, age < 30 years	female	NA	NA	Cohort_4	EGAD00001003279	http://dx.doi.org/10.1038/nature22973	EGA	EGAD00001003279	NA	21	21	21	21	21	21	127
THR33_1077_S01	218512376	209656061	4310917	152510.985	51	medulloblastoma	4	Yes, age < 30 years	female	NA	NA	Cohort_4	EGAD00001003279	http://dx.doi.org/10.1038/nature22973	EGA	EGAD00001003279	NA	36	36	36	36	36	36	127
THR33_1078_S01	201882188	188104785	4781281	155049.84	51	medulloblastoma	8	Yes, age < 30 years	female	NA	NA	Cohort_4	EGAD00001003279	http://dx.doi.org/10.1038/nature22973	EGA	EGAD00001003279	NA	37	37	37	37	37	37	127
THR33_1079_S01	212394825	207712176	2455932	160317.63	51	medulloblastoma	14	Yes, age < 30 years	female	NA	NA	Cohort_4	EGAD00001003279	http://dx.doi.org/10.1038/nature22973	EGA	EGAD00001003279	NA	20	20	20	20	20	20	127
THR33_1080_S01	206991219	203311129	2668267	154061.82	51	medulloblastoma	12	Yes, age < 30 years	female	NA	NA	Cohort_4	EGAD00001003279	http://dx.doi.org/10.1038/nature22973	EGA	EGAD00001003279	NA	28	28	28	28	28	28	127
THR33_1081_S01	202419825	198437306	3044528	145492.875	51	medulloblastoma	29	Yes, age < 30 years	male	NA	NA	Cohort_4	EGAD00001003279	http://dx.doi.org/10.1038/nature22973	EGA	EGAD00001003279	NA	24	24	24	24	24	24	127
THR33_1082_S01	215371346	210158196	3305661	164282.58	51	medulloblastoma	7	Yes, age < 30 years	female	NA	NA	Cohort_4	EGAD00001003279	http://dx.doi.org/10.1038/nature22973	EGA	EGAD00001003279	NA	28	28	28	28	28	28	127
THR33_1083_S01	223841268	219375318	1888000	144020.8	51	medulloblastoma	2	Yes, age < 30 years	female	NA	NA	Cohort_4	EGAD00001003279	http://dx.doi.org/10.1038/nature22973	EGA	EGAD00001003279	NA	21	21	21	21	21	21	127
THR33_1084_S01	205344053	200250414	1961734	154119.21	51	medulloblastoma	6	Yes, age < 30 years	male	NA	NA	Cohort_4	EGAD00001003279	http://dx.doi.org/10.1038/nature22973	EGA	EGAD00001003279	NA	19	19	19	19	19	19	127
THR33_1085_S01	199773215	191326924	2895431	140440.41	51	medulloblastoma	8	Yes, age < 30 years	male	NA	NA	Cohort_4	EGAD00001003279	http://dx.doi.org/10.1038/nature22973	EGA	EGAD00001003279	NA	23	23	23	23	23	23	127
THR33_1087_S01	235468068	230340130	2122588	134013.53	51	medulloblastoma	29	Yes, age < 30 years	male	NA	NA	Cohort_4	EGAD00001003279	http://dx.doi.org/10.1038/nature22973	EGA	EGAD00001003279	NA	17	17	17	17	17	17	127
THR33_1088_S01	240529003	214564315	2872442	138424.275	51	medulloblastoma	7	Yes, age < 30 years	male	NA	NA	Cohort_4	EGAD00001003279	http://dx.doi.org/10.1038/nature22973	EGA	EGAD00001003279	NA	23	23	23	23	23	23	127
THR33_1089_S01	236340476	228303407	2363618	151632.855	51	medulloblastoma	4	Yes, age < 30 years	male	NA	NA	Cohort_4	EGAD00001003279	http://dx.doi.org/10.1038/nature22973	EGA	EGAD00001003279	NA	18	18	18	18	18	18	127
THR33_1090_S01	242436944	234894133	2839894	165156.75	51	medulloblastoma	28	Yes, age < 30 years	male	NA	NA	Cohort_4	EGAD00001003279	http://dx.doi.org/10.1038/nature22973	EGA	EGAD00001003279	NA	24	24	24	24	24	24	127
THR33_1091_S01	247618832	241300496	4214694	186506.1	51	medulloblastoma	4	Yes, age < 30 years	female	NA	NA	Cohort_4	EGAD00001003279	http://dx.doi.org/10.1038/nature22973	EGA	EGAD00001003279	NA	29	29	29	29	29	29	127
THR33_1092_S01	226789677	219962931	3823319	153560.12	51	medulloblastoma	2	Yes, age < 30 years	male	NA	NA	Cohort_4	EGAD00001003279	http://dx.doi.org/10.1038/nature22973	EGA	EGAD00001003279	NA	29	29	29	29	29	29	127
THR33_1093_S01	241287664	232207125	3865253	160049.835	51	medulloblastoma	5	Yes, age < 30 years	male	NA	NA	Cohort_4	EGAD00001003279	http://dx.doi.org/10.1038/nature22973	EGA	EGAD00001003279	NA	31	31	31	31	31	31	127
THR33_1094_S01	194868291	186453496	3348461	145919.565	51	medulloblastoma	10	Yes, age < 30 years	male	NA	NA	Cohort_4	EGAD00001003279	http://dx.doi.org/10.1038/nature22973	EGA	EGAD00001003279	NA	23	23	23	23	23	23	127
THR33_1095_S01	193249368	187634486	2993553	148627.71	51	medulloblastoma	8	Yes, age < 30 years	male	NA	NA	Cohort_4	EGAD00001003279	http://dx.doi.org/10.1038/nature22973	EGA	EGAD00001003279	NA	25	25	25	25	25	25	127
THR33_1097_S01	198984009	194851976	2947235	150649.29	51	medulloblastoma	7	Yes, age < 30 years	male	NA	NA	Cohort_4	EGAD00001003279	http://dx.doi.org/10.1038/nature22973	EGA	EGAD00001003279	NA	25	25	25	25	25	25	127
THR33_1098_S01	198601055	193938970	2325200	140049.36	51	medulloblastoma	9	Yes, age < 30 years	male	NA	NA	Cohort_4	EGAD00001003279	http://dx.doi.org/10.1038/nature22973	EGA	EGAD00001003279	NA	27	27	27	27	27	27	127
THR33_1099_S01	193565330	189398096	2474749	135356.265	51	medulloblastoma	8	Yes, age < 30 years	male	NA	NA	Cohort_4	EGAD00001003279	http://dx.doi.org/10.1038/nature22973	EGA	EGAD00001003279	NA	24	24	24	24	24	24	127
THR33_1108_S01	193249368	187634486	2993553	148627.71	51	medulloblastoma	16	Yes, age < 30 years	female	NA	NA	Cohort_4	EGAD00001003279	http://dx.doi.org/10.1038/nature22973	EGA	EGAD00001003279	NA	25	25	25	25	25	25	127
THR33_1115_S01	252995049	212500538	87392686	66204014.595	51	medulloblastoma	20	Yes, age < 30 years	male	NA	NA	Cohort_4	EGAD00001003279	http://dx.doi.org/10.1038/nature22973	EGA	EGAD00001003279	NA	27074	5950	3145	2097	1565	1248	127
THR33_1116_S01	364591970	332170015	189483897	122317962.75	51	medulloblastoma	31	No	female	NA	NA	Cohort_4	EGAD00001003279	http://dx.doi.org/10.1038/nature22973	EGA	EGAD00001003279	NA	37370	11334	8521	6634	5240	4294	127
THR33_1117_S01	316036057	282783426	143085491	101823734.1	51	medulloblastoma	42	No	female	NA	NA	Cohort_4	EGAD00001003279	http://dx.doi.org/10.1038/nature22973	EGA	EGAD00001003279	NA	40068	9689	6691	4869	3753	3005	127
THR33_1119_S01	300833079	271492236	117578096	87517529.67	51	medulloblastoma	19	Yes, age < 30 years	male	NA	NA	Cohort_4	EGAD00001003279	http://dx.doi.org/10.1038/nature22973	EGA	EGAD00001003279	NA	33260	10655	7918	6037	4729	3790	127
THR33_1120_S01	342693128	318252832	170536793	111525110.515	51	medulloblastoma	32	No	female	NA	NA	Cohort_4	EGAD00001003279	http://dx.doi.org/10.1038/nature22973	EGA	EGAD00001003279	NA	31171	9924	6656	4716	3521	2746	127
THR33_1122_S01	305418153	251777818	105592963	88613359.755	51	medulloblastoma	23	Yes, age < 30 years	male	NA	NA	Cohort_4	EGAD00001003279	http://dx.doi.org/10.1038/nature22973	EGA	EGAD00001003279	NA	25668	6743	3902	2605	1943	1555	127
THR33_1123_S01	347268906	310645673	165873514	122478078.465	51	medulloblastoma	28	Yes, age < 30 years	male	NA	NA	Cohort_4	EGAD00001003279	http://dx.doi.org/10.1038/nature22973	EGA	EGAD00001003279	NA	32084	10660	7793	5923	4686	3847	127
THR33_1124_S01	323471035	307109951	113577847	83273778.28	51	medulloblastoma	50	No	male	NA	NA	Cohort_4	EGAD00001003279	http://dx.doi.org/10.1038/nature22973	EGA	EGAD00001003279	NA	27475	5697	3125	2088	1528	1243	127
THR33_1125_S01	445154764	309051950	68999046	37025472.68	51	medulloblastoma	27	Yes, age < 30 years	male	NA	NA	Cohort_4	EGAD00001003279	http://dx.doi.org/10.1038/nature22973	EGA	EGAD00001003279	NA	33727	12400	9279	7121	5574	4547	127
THR33_1127_S01	306507082	270300450	148001232	112550840.91	51	medulloblastoma	18	Yes, age < 30 years	male	NA	NA	Cohort_4	EGAD00001003279	http://dx.doi.org/10.1038/nature22973	EGA	EGAD00001003279	NA	30087	8421	5207	3550	2610	2033	127
THR33_1128_S01	308960824	272565080	151163131	118979322.88	51	medulloblastoma	22	Yes, age < 30 years	female	NA	NA	Cohort_4	EGAD00001003279	http://dx.doi.org/10.1038/nature22973	EGA	EGAD00001003279	NA	28808	7685	4509	3033	2215	1750	127
THR33_1130_S01	296940096	264743617	167280036	123394080.705	51	medulloblastoma	28	Yes, age < 30 years	male	NA	NA	Cohort_4	EGAD00001003279	http://dx.doi.org/10.1038/nature22973	EGA	EGAD00001003279	NA	29931	8784	5812	4161	3073	2408	127
THR33_1131_S01	311343874	280357463	186385416	137430231.99	51	medulloblastoma	20	Yes, age < 30 years	male	NA	NA	Cohort_4	EGAD00001003279	http://dx.doi.org/10.1038/nature22973	EGA	EGAD00001003279	NA	31635	10374	7465	5584	4278	3410	127
THR33_1134_S01	272119493	233782813	107921058	58394694.02	51	medulloblastoma	12	Yes, age < 30 years	male	NA	NA	Cohort_4	EGAD00001003279	http://dx.doi.org/10.1038/nature22973	EGA	EGAD00001003279	NA	32682	8041	4543	2850	1997	1519	127
THR33_1135_S01	282325047	256974539	105323124	60484126.26	51	medulloblastoma	5	Yes, age < 30 years	female	NA	NA	Cohort_4	EGAD00001003279	http://dx.doi.org/10.1038/nature22973	EGA	EGAD00001003279	NA	31525	9359	6184	4259	3051	2323	127
THR33_1136_S01	274125795	154016897	51441876	37038742.65	51	medulloblastoma	4	Yes, age < 30 years	male	NA	NA	Cohort_4	EGAD00001003279	http://dx.doi.org/10.1038/nature22973	EGA	EGAD00001003279	NA	28997	7374	4236	2715	1955	1495	127
THR33_1137_S01	277711658	186883978	41227817	29732097.835	51	medulloblastoma	2	Yes, age < 30 years	male	NA	NA	Cohort_4	EGAD00001003279	http://dx.doi.org/10.1038/nature22973	EGA	EGAD00001003279	NA	25348	4274	2094	1374	1047	862	127
THR33_1139_S01	311343874	280357463	186385416	137430231.99	51	medulloblastoma	11	Yes, age < 30 years	female	NA	NA	Cohort_4	EGAD00001003279	http://dx.doi.org/10.1038/nature22973	EGA	EGAD00001003279	NA	31635	10374	7465	5584	4278	3410	127
THR33_1142_S01	272507271	235925294	93892422	56765261.735	51	medulloblastoma	10	Yes, age < 30 years	male	NA	NA	Cohort_4	EGAD00001003279	http://dx.doi.org/10.1038/nature22973	EGA	EGAD00001003279	NA	31355	8372	5013	3243	2246	1709	127
THR33_1143_S01	273356739	254107893	156269825	71831637.6	51	medulloblastoma	15	Yes, age < 30 years	female	NA	NA	Cohort_4	EGAD00001003279	http://dx.doi.org/10.1038/nature22973	EGA	EGAD00001003279	NA	32865	9680	6441	4454	3235	2501	127
THR33_1145_S01	272354052	186066865	74324365	47846792.25	51	medulloblastoma	3	Yes, age < 30 years	male	NA	NA	Cohort_4	EGAD00001003279	http://dx.doi.org/10.1038/nature22973	EGA	EGAD00001003279	NA	27137	6174	3233	2033	1463	1132	127
THR33_1146_S01	315529816	281376415	92471154	66529821.12	51	medulloblastoma	8	Yes, age < 30 years	male	NA	NA	Cohort_4	EGAD00001003279	http://dx.doi.org/10.1038/nature22973	EGA	EGAD00001003279	NA	27864	7575	4519	2960	2136	1673	127
THR37_1294_S01	58628548	56875477	34021740	29326820.7	125	ependymoma	NA	Yes, age < 30 years	NA	NA	NA	Cohort_35	SRP092501	http://dx.doi.org/10.1126/scitranslmed.aah6904	SRA	SRP092501	SRS1778820, GSM2372319	34730	19098	15189	12995	11798	10869	15
THR37_1295_S01	99409780	96852978	49687994.5	47454430.905	125	ependymoma	NA	Yes, age < 30 years	NA	NA	NA	Cohort_35	SRP092501	http://dx.doi.org/10.1126/scitranslmed.aah6904	SRA	SRP092501	SRS1778818, GSM2372320	26348	14842	13352	12327	11557	10923	15
THR37_1296_S01	27380161	26827406	20129958.5	18942390.4	125	ependymoma	NA	Yes, age < 30 years	NA	NA	NA	Cohort_35	SRP092501	http://dx.doi.org/10.1126/scitranslmed.aah6904	SRA	SRP092501	SRS1778819, GSM2372321	23065	15710	14212	13343	12704	12157	15
THR37_1297_S01	26726954	25980782	18131582.5	17028382.15	125	ependymoma	NA	Yes, age < 30 years	NA	NA	NA	Cohort_35	SRP092501	http://dx.doi.org/10.1126/scitranslmed.aah6904	SRA	SRP092501	SRS1778821, GSM2372322	23449	14905	13435	12514	11766	11139	15
THR37_1298_S01	11943959	11519275	8043838	6595569.36	125	ependymoma	NA	Yes, age < 30 years	NA	NA	NA	Cohort_35	SRP092501	http://dx.doi.org/10.1126/scitranslmed.aah6904	SRA	SRP092501	SRS1778823, GSM2372323	30986	21391	17593	15116	13307	11894	15
THR37_1299_S01	25335863	24670030	18479362	17370789.975	125	ependymoma	NA	Yes, age < 30 years	NA	NA	NA	Cohort_35	SRP092501	http://dx.doi.org/10.1126/scitranslmed.aah6904	SRA	SRP092501	SRS1778822, GSM2372324	22470	14235	12689	11703	10935	10285	15
THR37_1300_S01	12932094	12473856	8195036.5	7693933.12	125	ependymoma	NA	Yes, age < 30 years	NA	NA	NA	Cohort_35	SRP092501	http://dx.doi.org/10.1126/scitranslmed.aah6904	SRA	SRP092501	SRS1778824, GSM2372325	20307	12977	11133	9869	8913	8106	15
THR37_1301_S01	26261569	25352543	18364645	17445422.61	125	ependymoma	NA	Yes, age < 30 years	NA	NA	NA	Cohort_35	SRP092501	http://dx.doi.org/10.1126/scitranslmed.aah6904	SRA	SRP092501	SRS1778826, GSM2372326	22503	14375	12941	11942	11145	10503	15
THR37_1302_S01	27073007	26589068	21283757.5	19924824.64	125	ependymoma	NA	Yes, age < 30 years	NA	NA	NA	Cohort_35	SRP092501	http://dx.doi.org/10.1126/scitranslmed.aah6904	SRA	SRP092501	SRS1778825, GSM2372327	23328	15788	14329	13456	12791	12265	15
THR37_1303_S01	24301896	23270037	16642095	15585874.29	125	ependymoma	NA	Yes, age < 30 years	NA	NA	NA	Cohort_35	SRP092501	http://dx.doi.org/10.1126/scitranslmed.aah6904	SRA	SRP092501	SRS1778827, GSM2372328	22071	13876	12312	11305	10422	9734	15
THR37_1304_S01	25715320	25278295	20226287	19166213.12	125	ependymoma	NA	Yes, age < 30 years	NA	NA	NA	Cohort_35	SRP092501	http://dx.doi.org/10.1126/scitranslmed.aah6904	SRA	SRP092501	SRS1778828, GSM2372329	23166	15961	14515	13635	12927	12383	15
THR37_1305_S01	21493375	19626307	12922079.5	11802781.62	125	ependymoma	NA	Yes, age < 30 years	NA	NA	NA	Cohort_35	SRP092501	http://dx.doi.org/10.1126/scitranslmed.aah6904	SRA	SRP092501	SRS1778829, GSM2372330	21660	11166	9100	7743	6775	5982	15
THR37_1306_S01	25205117	22793003	14720768.5	13832680.05	125	ependymoma	NA	Yes, age < 30 years	NA	NA	NA	Cohort_35	SRP092501	http://dx.doi.org/10.1126/scitranslmed.aah6904	SRA	SRP092501	SRS1778830, GSM2372331	21521	10903	8799	7452	6502	5730	15
THR37_1307_S01	26174137	25718874	20689133.5	19617452.8	125	ependymoma	NA	Yes, age < 30 years	NA	NA	NA	Cohort_35	SRP092501	http://dx.doi.org/10.1126/scitranslmed.aah6904	SRA	SRP092501	SRS1778831, GSM2372332	22075	15305	14010	13228	12655	12149	15
THR37_1308_S01	61776510	52226590	15513806.5	13977050.01	110	ependymoma	NA	Yes, age < 30 years	NA	NA	NA	Cohort_35	SRP092501	http://dx.doi.org/10.1126/scitranslmed.aah6904	SRA	SRP092501	SRS1778832, GSM2372333	24287	6481	4147	3027	2386	1987	15
THR39_1360_S01	88067091	84675966	44291008	39191080.125	101	synovial sarcoma	NA	NA	NA	NA	NA	Cohort_33	SRP126664	http://dx.doi.org/10.1016/j.ccell.2018.05.002	SRA	SRP126664	SRS2755847,GSM2887701	27273	16041	14186	13138	12330	11728	19
THR39_1361_S01	91209969	87182978	45613759	40029004.3	101	synovial sarcoma	NA	NA	NA	NA	NA	Cohort_33	SRP126664	http://dx.doi.org/10.1016/j.ccell.2018.05.002	SRA	SRP126664	SRS2755849,GSM2887703	29046	17129	15065	13862	13057	12352	19
THR39_1362_S01	89971134	87276998	65224932.5	56370166.34	101	synovial sarcoma	NA	NA	NA	NA	NA	Cohort_33	SRP126664	http://dx.doi.org/10.1016/j.ccell.2018.05.002	SRA	SRP126664	SRS2755850,GSM2887705	31042	18275	16073	14838	13937	13220	19
THR39_1363_S01	92232640	88508407	41230491.5	36129284.625	101	synovial sarcoma	NA	NA	NA	NA	NA	Cohort_33	SRP126664	http://dx.doi.org/10.1016/j.ccell.2018.05.002	SRA	SRP126664	SRS2755852,GSM2887702	26466	15199	13376	12370	11670	11081	19
THR39_1364_S01	79936177	76510281	17766441	15337854.5	101	synovial sarcoma	NA	NA	NA	NA	NA	Cohort_33	SRP126664	http://dx.doi.org/10.1016/j.ccell.2018.05.002	SRA	SRP126664	SRS2755853,GSM2887707	24865	16431	14433	13298	12569	11897	19
THR39_1365_S01	66158817	63003535	43073047	37853740.28	101	synovial sarcoma	NA	NA	NA	NA	NA	Cohort_33	SRP126664	http://dx.doi.org/10.1016/j.ccell.2018.05.002	SRA	SRP126664	SRS2755854,GSM2887704	28883	17657	15488	14265	13433	12778	19
THR39_1366_S01	84264294	81280134	21370599.5	18725179.875	101	synovial sarcoma	NA	NA	NA	NA	NA	Cohort_33	SRP126664	http://dx.doi.org/10.1016/j.ccell.2018.05.002	SRA	SRP126664	SRS2755855,GSM2887710	25315	16775	14842	13734	12986	12370	19
THR39_1367_S01	79545682	76847770	42273291.5	38452998	101	synovial sarcoma	NA	NA	NA	NA	NA	Cohort_33	SRP126664	http://dx.doi.org/10.1016/j.ccell.2018.05.002	SRA	SRP126664	SRS2755856,GSM2887713	26737	15923	14143	13104	12377	11773	19
THR39_1368_S01	84894398	80328013	35470789	30058924.54	101	synovial sarcoma	NA	NA	NA	NA	NA	Cohort_33	SRP126664	http://dx.doi.org/10.1016/j.ccell.2018.05.002	SRA	SRP126664	SRS2755858,GSM2887712	26788	16619	14637	13501	12721	12126	19
THR39_1369_S01	82883280	78623893	35469790.5	30587526.96	101	synovial sarcoma	NA	NA	NA	NA	NA	Cohort_33	SRP126664	http://dx.doi.org/10.1016/j.ccell.2018.05.002	SRA	SRP126664	SRS2755860,GSM2887715	27402	16496	14471	13309	12505	11881	19
THR39_1370_S01	82940537	78675842	38001119	32804722.46	101	synovial sarcoma	NA	NA	NA	NA	NA	Cohort_33	SRP126664	http://dx.doi.org/10.1016/j.ccell.2018.05.002	SRA	SRP126664	SRS2755861,GSM2887716	26780	16204	14271	13218	12467	11829	19
THR39_1371_S01	79793673	76354490	35412758	30512631.765	101	synovial sarcoma	NA	NA	NA	NA	NA	Cohort_33	SRP126664	http://dx.doi.org/10.1016/j.ccell.2018.05.002	SRA	SRP126664	SRS2755862,GSM2887718	27554	16968	14908	13753	12934	12293	19
THR39_1372_S01	73935276	70701435	35960105.5	30647644.72	101	synovial sarcoma	NA	NA	NA	NA	NA	Cohort_33	SRP126664	http://dx.doi.org/10.1016/j.ccell.2018.05.002	SRA	SRP126664	SRS2755863,GSM2887717	27926	17624	15496	14269	13353	12692	19
THR39_1373_S01	76330024	72767978	41481298	35556236.1	101	synovial sarcoma	NA	NA	NA	NA	NA	Cohort_33	SRP126664	http://dx.doi.org/10.1016/j.ccell.2018.05.002	SRA	SRP126664	SRS2755865,GSM2887709	28680	17270	15075	13873	13032	12353	19
THR39_1374_S01	90843749	87823034	54812930	47608302.75	101	synovial sarcoma	NA	NA	NA	NA	NA	Cohort_33	SRP126664	http://dx.doi.org/10.1016/j.ccell.2018.05.002	SRA	SRP126664	SRS2755873,GSM2887714	27145	15424	13560	12582	11830	11275	19
THR39_1375_S01	81256432	78636367	55471593	48238347.22	101	synovial sarcoma	NA	NA	NA	NA	NA	Cohort_33	SRP126664	http://dx.doi.org/10.1016/j.ccell.2018.05.002	SRA	SRP126664	SRS2755874,GSM2887706	29712	18071	15856	14641	13777	13087	19
THR39_1376_S01	72148516	69228728	44306141	37157001.54	101	synovial sarcoma	NA	NA	NA	NA	NA	Cohort_33	SRP126664	http://dx.doi.org/10.1016/j.ccell.2018.05.002	SRA	SRP126664	SRS2755875,GSM2887719	27548	16228	14234	13080	12280	11680	19
THR39_1377_S01	85388119	82318830	29986032	25909554.06	101	synovial sarcoma	NA	NA	NA	NA	NA	Cohort_33	SRP126664	http://dx.doi.org/10.1016/j.ccell.2018.05.002	SRA	SRP126664	SRS2755877,GSM2887711	27603	17528	15438	14235	13421	12749	19
THR39_1378_S01	77982628	71020423	12978045.5	10226627.95	101	synovial sarcoma	NA	NA	NA	NA	NA	Cohort_33	SRP126664	http://dx.doi.org/10.1016/j.ccell.2018.05.002	SRA	SRP126664	SRS2755879,GSM2887708	24709	13847	11395	9781	8559	7634	19
